# Genomic surveillance of *Bacillus cereus sensu lato* strains isolated from meat and poultry products in South Africa enables inter- and intra-national surveillance and source tracking

**DOI:** 10.1101/2022.01.18.476746

**Authors:** Laura M. Carroll, Rian Pierneef, Aletta Mathole, Abimbola Atanda, Itumeleng Matle

## Abstract

Members of the *Bacillus cereus sensu lato* (*s.l.*) species complex, also known as the *B. cereus* group, vary in their ability to cause illness, but are frequently isolated from foods, including meat products; however, food safety surveillance efforts that employ whole-genome sequencing (WGS) often neglect these potential pathogens. Here, WGS was used to characterize *B. cereus s.l*. strains (*n* = 25) isolated during surveillance of meat products in South Africa. Strains were collected from beef, poultry, and mixed meat products obtained from (i) retail outlets, processing plants, and butcheries across six South African provinces (*n* = 15, 7, and 1, respectively), and (ii) imports in cold stores (*n* = 2). Strains were assigned to *panC* Groups IV, III, II, and V (*n* = 18, 5, 1, and 1, respectively) and spanned multiple genomospecies, regardless of the taxonomy used. All strains possessed diarrheal toxin-encoding genes, while one sequence type 26 (ST26) strain possessed cereulide (emetic toxin) synthetase-encoding genes. No strains harbored anthrax toxin- or capsule-encoding genes. The 25 strains were partitioned into 15 lineages via *in silico* seven-gene multi-locus sequence typing (MLST), six of which contained multiple strains sequenced in this study, which were identical or nearly identical at the whole-genome scale. Five MLST lineages contained (nearly) identical genomes collected from two or three South African provinces; one MLST lineage contained nearly identical genomes from two countries (South Africa and the Netherlands), indicating that *B. cereus s.l*. can spread intra- and inter-nationally via foodstuffs.

**Importance:** Nation-wide foodborne pathogen surveillance programs that employ high-resolution genomic methods have been shown to provide vast public health and economic benefits. However, *B. cereus s.l*. are often overlooked during large-scale, routine WGS efforts. Thus, to our knowledge, no studies to date have evaluated the potential utility of WGS for *B. cereus s.l*. surveillance and source tracking in foodstuffs. In this proof-of-concept study, we applied WGS to *B. cereus s.l*. strains collected via South Africa’s national surveillance program of domestic and imported meat products, and we provide strong evidence that *B. cereus s.l*. can be disseminated intra- and inter-nationally via the agro-food supply chain. Our results showcase that WGS can be used for source tracking of *B. cereus s.l*. in foods, although future WGS and isolate metadata collection efforts are needed to ensure that *B. cereus s.l*. surveillance initiatives are on par with those of other foodborne pathogens.

## Supplemental Tables S1-S4 for "Genomic surveillance of *Bacillus cereus sensu lato* strains isolated from meat and poultry products in South Africa enables inter- and intra-national surveillance and source tracking" (part 1 of 2)

### Sheet: Supplemental Table S1
Supplemental Table S1. Bacillus cereus sensu lato strains sequenced in this study (n = 25).a
									QUAST v4.5 Assembly Statistics																					CheckM v1.1.3 Statistics			BTyper3 v3.1.1 Resultsb																GTDB-Tk v. 1.3.0/GTDB R95 Taxonomic Classification
Strain	NCBI BioSample Accession	Food Animal	Year of Isolation	Country of Isolation	Province of Isolation	Establishment Category	Meat Category	Meat Sample Type	# contigs (>= 0 bp)	# contigs (>= 1000 bp)	# contigs (>= 5000 bp)	# contigs (>= 10000 bp)	# contigs (>= 25000 bp)	# contigs (>= 50000 bp)	Total length (>= 0 bp)	Total length (>= 1000 bp)	Total length (>= 5000 bp)	Total length (>= 10000 bp)	Total length (>= 25000 bp)	Total length (>= 50000 bp)	# contigs	Largest contig	Total length	GC (%)	N50	N75	L50	L75	# N's per 100 kbp	Marker lineage	Completeness	Contamination	BTyper3 Species (ANI)	BTyper3 Subspecies (ANI)	BTyper3 Pseudo-Gene Flow Unit (ANI)	Anthrax Toxin (Genes)	Emetic Toxin Cereulide (Genes)	Diarrheal Toxin Nhe (Genes)	Diarrheal Toxin Hbl (Genes)	Diarrheal Toxin CytK (Top Hit)	Sphingomyelinase Sph (Gene)	Capsule Cap (Genes)	Capsule Has (Genes)	Capsule Bps (Genes)	Bt (Genes)	PubMLST ST [Clonal Complex] (Perfect Matches)	Adjusted panC Group (Predicted Species)	BTyper3 Final Taxon Names	GTDB-Tk Classification
S55	SAMN25050557	Beef	2015	South Africa	Limpopo	Processing plant	Processed meat	Beef wors	71	53	38	32	27	24	5649183	5638566	5604037	5559086	5481799	5368357	71	790433	5649183	35.07	302746	146292	6	13	0	g__Bacillus (UID902)	99.07	0.66	cereus s.s.(97.1346)	No subspecies	frankland(97.1346)	0/3()	0/4()	3/3(nheA;nheB;nheC)	4/4(hblA;hblB;hblC;hblD)	1/1(cytK-2)	1/1(sph)	0/5()	0/3()	2/9(bpsE;bpsH)	0()	177[No clonal complex](7/7)	Group_IV(cereus_sensu_stricto)	B. cereus s.s.	d__Bacteria;p__Firmicutes;c__Bacilli;o__Bacillales;f__Bacillaceae_G;g__Bacillus_A;s__Bacillus_A cereus
New_S84	SAMN25050558	Beef	2015	South Africa	Free State	Retail outlet	Processed meat	Beef patties	65	48	41	37	27	22	5696477	5689381	5670054	5644390	5471871	5260790	65	690003	5696477	34.91	330584	140227	5	11	0	g__Bacillus (UID902)	99.23	0	cereus s.s.(98.3147)	No subspecies	frankland(98.3147)	0/3()	0/4()	3/3(nheA;nheB;nheC)	4/4(hblA;hblB;hblC;hblD)	1/1(cytK-2)	1/1(sph)	0/5()	0/3()	1/9(bpsE)	0()	2721[ST-18 complex](7/7)	Group_IV(cereus_sensu_stricto)	B. cereus s.s.	d__Bacteria;p__Firmicutes;c__Bacilli;o__Bacillales;f__Bacillaceae_G;g__Bacillus_A;s__Bacillus_A bombysepticus
S59	SAMN25050559	Poultry	2016	Netherlands	NA (Import)	Cold store	Raw intact	Chicken 1/4 leg	54	45	37	34	28	25	5231797	5227676	5206890	5183425	5093396	4960093	54	648826	5231797	35.31	243249	149021	7	14	0	g__Bacillus (UID902)	99.23	0.1	mosaicus(95.2948)	No subspecies	cereus(97.8774)	0/3()	0/4()	3/3(nheA;nheB;nheC)	0/4()	0/1()	1/1(sph)	0/5()	0/3()	1/9(bpsE)	0()	2413[No clonal complex](7/7)	Group_III(mosaicus)	B. mosaicus	d__Bacteria;p__Firmicutes;c__Bacilli;o__Bacillales;f__Bacillaceae_G;g__Bacillus_A;s__Bacillus_A paranthracis
S72	SAMN25050560	Mixed	2015	South Africa	Gauteng	Butchery	Processed meat	Beef/pork/lamb wors	72	59	48	40	32	25	5865436	5857564	5834295	5775466	5657620	5402770	72	903574	5865436	34.93	258553	143614	6	15	0	g__Bacillus (UID901)	99.34	1.15	toyonensis(99.3744)	No subspecies	toyonensis(99.3744)	0/3()	0/4()	3/3(nheA;nheB;nheC)	4/4(hblA;hblB;hblC;hblD)	0/1()	1/1(sph)	0/5()	0/3()	2/9(bpsE;bpsH)	0()	223[ST-111 complex](7/7)	Group_V(toyonensis)	B. toyonensis	d__Bacteria;p__Firmicutes;c__Bacilli;o__Bacillales;f__Bacillaceae_G;g__Bacillus_A;s__Bacillus_A toyonensis
S86	SAMN25050561	Beef	2015	South Africa	Western Cape	Retail outlet	RTE	Sausage emulsion	65	49	37	36	30	22	5543130	5534259	5510203	5501778	5407889	5098160	65	771637	5543130	35.17	256476	154811	6	12	0	g__Bacillus (UID902)	99.23	0.27	cereus s.s.(97.3242)	No subspecies	frankland(97.3242)	0/3()	0/4()	3/3(nheA;nheB;nheC)	4/4(hblA;hblB;hblC;hblD)	1/1(cytK-2)	1/1(sph)	0/5()	0/3()	2/9(bpsE;bpsH)	0()	2289[No clonal complex](7/7)	Group_IV(cereus_sensu_stricto)	B. cereus s.s.	d__Bacteria;p__Firmicutes;c__Bacilli;o__Bacillales;f__Bacillaceae_G;g__Bacillus_A;s__Bacillus_A cereus
S62	SAMN25050562	Poultry	2015	South Africa	Mpumalanga	Retail outlet	Raw intact	Chicken thigh	93	59	51	48	37	31	5235702	5222154	5199129	5178479	4998117	4755451	93	470829	5235702	35.33	171132	97437	11	21	0	g__Bacillus (UID902)	99.23	0.1	mosaicus(95.3498)	No subspecies	cereus(97.9258)	0/3()	0/4()	3/3(nheA;nheB;nheC)	0/4()	0/1()	1/1(sph)	0/5()	0/3()	1/9(bpsE)	0()	2413[No clonal complex](7/7)	Group_III(mosaicus)	B. mosaicus	d__Bacteria;p__Firmicutes;c__Bacilli;o__Bacillales;f__Bacillaceae_G;g__Bacillus_A;s__Bacillus_A paranthracis
S87	SAMN25050563	Poultry	2015	South Africa	Free State	Processing plant	Raw intact	Frankfurter (B)	149	100	76	66	48	32	6148700	6128233	6076571	6001642	5691703	5134405	149	963998	6148700	34.72	170945	71544	10	24	0	g__Bacillus (UID902)	99.18	0.82	cereus s.s.(97.8492)	No subspecies	frankland(97.8492)	0/3()	0/4()	3/3(nheA;nheB;nheC)	4/4(hblA;hblB;hblC;hblD)	0/1()	1/1(sph)	0/5()	0/3()	1/9(bpsE)	1(Vip1Ad1)	Unknown(unknown ST)	Group_IV(cereus_sensu_stricto)	B. cereus s.s. biovar Thuringiensis; B. Thuringiensis	d__Bacteria;p__Firmicutes;c__Bacilli;o__Bacillales;f__Bacillaceae_G;g__Bacillus_A;s__Bacillus_A bombysepticus
S67	SAMN25050564	Poultry	2016	Netherlands	NA (Import)	Cold store	Raw intact	Chicken 1/4 leg	388	251	184	137	81	41	6018279	5952309	5789316	5454316	4579643	3175959	388	209402	6018279	34.84	54040	25813	38	79	0	g__Bacillus (UID902)	99.05	0.71	cereus s.s.(98.8424)	No subspecies	frankland(98.8424)	0/3()	0/4()	3/3(nheA;nheB;nheC)	4/4(hblA;hblB;hblC;hblD)	1/1(cytK-2)	1/1(sph)	0/5()	0/3()	2/9(bpsE;bpsH)	0()	Unknown(unknown ST)	Group_IV(cereus_sensu_stricto)	B. cereus s.s.	d__Bacteria;p__Firmicutes;c__Bacilli;o__Bacillales;f__Bacillaceae_G;g__Bacillus_A;s__Bacillus_A bombysepticus
S56	SAMN25050565	Beef	2015	South Africa	Northwest	Processing plant	Processed meat	Beef wors	48	35	31	28	24	21	5696330	5689270	5679845	5660610	5593223	5474126	48	690003	5696330	34.91	330584	206290	6	10	0	g__Bacillus (UID902)	99.23	0	cereus s.s.(98.3376)	No subspecies	frankland(98.3376)	0/3()	0/4()	3/3(nheA;nheB;nheC)	4/4(hblA;hblB;hblC;hblD)	1/1(cytK-2)	1/1(sph)	0/5()	0/3()	1/9(bpsE)	0()	2721[ST-18 complex](7/7)	Group_IV(cereus_sensu_stricto)	B. cereus s.s.	d__Bacteria;p__Firmicutes;c__Bacilli;o__Bacillales;f__Bacillaceae_G;g__Bacillus_A;s__Bacillus_A bombysepticus
S57	SAMN25050566	Beef	2015	South Africa	Free State	Retail outlet	RTE	Beef biltong	108	73	60	56	48	34	5312173	5296799	5264027	5232851	5079375	4557410	108	737444	5312173	35.3	147461	67927	12	25	0	g__Bacillus (UID901)	99.31	0.1	mosaicus(93.1607)	No subspecies	wiedmannii(96.029)	0/3()	0/4()	3/3(nheA;nheB;nheC)	3/4(hblA;hblC;hblD)	1/1(cytK-2)	1/1(sph)	0/5()	0/3()	2/9(bpsE;bpsH)	0()	794[No clonal complex](7/7)	Group_II(mosaicus/luti)	B. mosaicus	d__Bacteria;p__Firmicutes;c__Bacilli;o__Bacillales;f__Bacillaceae_G;g__Bacillus_A;s__Bacillus_A wiedmannii
S63	SAMN25050567	Beef	2015	South Africa	Free State	Retail outlet	Processed meat	Beef biltong	159	105	86	76	52	33	5925168	5904558	5865964	5793887	5387447	4631971	159	478965	5925168	34.97	143693	55777	13	30	0	g__Bacillus (UID901)	99.27	0.12	cereus s.s.(95.9617)	No subspecies	berliner(96.5454)	0/3()	0/4()	3/3(nheA;nheB;nheC)	4/4(hblA;hblB;hblC;hblD)	1/1(cytK-2)	1/1(sph)	0/5()	0/3()	1/9(bpsE)	0()	2668[ST-23 complex](7/7)	Group_IV(cereus_sensu_stricto)	B. cereus s.s.	d__Bacteria;p__Firmicutes;c__Bacilli;o__Bacillales;f__Bacillaceae_G;g__Bacillus_A;s__Bacillus_A thuringiensis_S
S88	SAMN25050568	Beef	2015	South Africa	Limpopo	Retail outlet	RTE	Beef biltong	38	35	29	26	23	21	5464227	5462386	5451311	5427868	5383172	5308598	38	676920	5464227	35.15	437982	175298	5	11	0	g__Bacillus (UID902)	99.23	0.31	cereus s.s.(97.3064)	No subspecies	frankland(97.3064)	0/3()	0/4()	3/3(nheA;nheB;nheC)	4/4(hblA;hblB;hblC;hblD)	1/1(cytK-2)	1/1(sph)	0/5()	0/3()	2/9(bpsE;bpsH)	0()	Unknown(unknown ST)	Group_IV(cereus_sensu_stricto)	B. cereus s.s.	d__Bacteria;p__Firmicutes;c__Bacilli;o__Bacillales;f__Bacillaceae_G;g__Bacillus_A;s__Bacillus_A cereus
S78	SAMN25050569	Beef	2015	South Africa	Gauteng	Retail outlet	RTE	Biltong	101	64	53	48	39	31	6090046	6073331	6052131	6018663	5887856	5592214	101	557135	6090046	34.7	203477	118529	9	19	0	g__Bacillus (UID901)	99.27	0.42	cereus s.s.(95.9386)	No subspecies	berliner(96.5651)	0/3()	0/4()	3/3(nheA;nheB;nheC)	4/4(hblA;hblB;hblC;hblD)	0/1()	1/1(sph)	0/5()	0/3()	2/9(bpsE;bpsH)	3(Cry8Bb1;Vip1Aa3;Vip2Ad1)	1697[ST-23 complex](7/7)	Group_IV(cereus_sensu_stricto)	B. cereus s.s. biovar Thuringiensis; B. Thuringiensis	d__Bacteria;p__Firmicutes;c__Bacilli;o__Bacillales;f__Bacillaceae_G;g__Bacillus_A;s__Bacillus_A thuringiensis_S
S80	SAMN25050570	Beef	2015	South Africa	Northwest	Processing plant	Processed meat	Beef wors	62	51	42	36	32	29	5704292	5697638	5677926	5632659	5566103	5436635	62	428327	5704292	35.1	212582	148274	9	17	0	g__Bacillus (UID902)	99.07	0.31	cereus s.s.(97.0917)	No subspecies	frankland(97.0917)	0/3()	0/4()	3/3(nheA;nheB;nheC)	4/4(hblA;hblB;hblC;hblD)	1/1(cytK-2)	1/1(sph)	0/5()	0/3()	2/9(bpsE;bpsH)	0()	177[No clonal complex](7/7)	Group_IV(cereus_sensu_stricto)	B. cereus s.s.	d__Bacteria;p__Firmicutes;c__Bacilli;o__Bacillales;f__Bacillaceae_G;g__Bacillus_A;s__Bacillus_A cereus
S85	SAMN25050571	Beef	2015	South Africa	Gauteng	Retail outlet	Processed meat	Beef wors	132	97	72	64	48	34	6156234	6141169	6085306	6021539	5744643	5240907	132	866558	6156234	34.74	165167	71544	11	25	0	g__Bacillus (UID902)	99.18	0.82	cereus s.s.(97.8467)	No subspecies	frankland(97.8467)	0/3()	0/4()	3/3(nheA;nheB;nheC)	4/4(hblA;hblB;hblC;hblD)	0/1()	1/1(sph)	0/5()	0/3()	1/9(bpsE)	1(Vip1Ad1)	Unknown(unknown ST)	Group_IV(cereus_sensu_stricto)	B. cereus s.s. biovar Thuringiensis; B. Thuringiensis	d__Bacteria;p__Firmicutes;c__Bacilli;o__Bacillales;f__Bacillaceae_G;g__Bacillus_A;s__Bacillus_A bombysepticus
S79	SAMN25050572	Beef	2015	South Africa	Northwest	Retail outlet	RTE	Beef biltong	54	33	29	26	22	20	5700714	5690501	5681018	5661760	5594616	5500824	54	836543	5700714	34.89	340014	206290	5	10	0	g__Bacillus (UID902)	99.23	0	cereus s.s.(98.3448)	No subspecies	frankland(98.3448)	0/3()	0/4()	3/3(nheA;nheB;nheC)	4/4(hblA;hblB;hblC;hblD)	1/1(cytK-2)	1/1(sph)	0/5()	0/3()	1/9(bpsE)	0()	2721[ST-18 complex](7/7)	Group_IV(cereus_sensu_stricto)	B. cereus s.s.	d__Bacteria;p__Firmicutes;c__Bacilli;o__Bacillales;f__Bacillaceae_G;g__Bacillus_A;s__Bacillus_A bombysepticus
S58	SAMN25050573	Poultry	2015	South Africa	Mpumalanga	Retail outlet	Raw intact	Chicken thigh	600	483	305	190	59	7	5682225	5635184	5150636	4331493	2257817	457974	600	83242	5682225	35.04	20850	10330	85	184	0	g__Bacillus (UID902)	99.02	0.71	mosaicus(97.2889)	No subspecies	anthracis(97.3295)	0/3()	0/4()	3/3(nheA;nheB;nheC)	0/4()	1/1(cytK-2)	1/1(sph)	0/5()	0/3()	2/9(bpsE;bpsH)	0()	Unknown(unknown ST)	Group_III(mosaicus)	B. mosaicus	d__Bacteria;p__Firmicutes;c__Bacilli;o__Bacillales;f__Bacillaceae_G;g__Bacillus_A;s__Bacillus_A anthracis
S51	SAMN25050574	Beef	2015	South Africa	Limpopo	Retail outlet	Processed meat	Beef mince	95	74	59	52	37	25	6052116	6041740	6009668	5959371	5679530	5280164	95	625507	6052116	34.77	275373	136225	8	16	0	g__Bacillus (UID901)	99.34	0	cereus s.s.(96.4671)	No subspecies	berliner(98.5134)	0/3()	0/4()	3/3(nheA;nheB;nheC)	4/4(hblA;hblB;hblC;hblD)	1/1(cytK-2)	1/1(sph)	0/5()	0/3()	2/9(bpsE;bpsH)	0()	1578[ST-97 complex](6/7)	Group_IV(cereus_sensu_stricto)	B. cereus s.s.	d__Bacteria;p__Firmicutes;c__Bacilli;o__Bacillales;f__Bacillaceae_G;g__Bacillus_A;s__Bacillus_A thuringiensis
S70	SAMN25050575	Beef	2015	South Africa	Limpopo	Retail outlet	Processed meat	Beef mince	134	84	71	66	51	35	5929485	5906192	5882139	5848096	5582850	4952321	134	682693	5929485	34.96	139839	65607	12	27	0	g__Bacillus (UID901)	99.27	0.02	cereus s.s.(95.9159)	No subspecies	berliner(96.5439)	0/3()	0/4()	3/3(nheA;nheB;nheC)	4/4(hblA;hblB;hblC;hblD)	1/1(cytK-2)	1/1(sph)	0/5()	0/3()	1/9(bpsE)	0()	2668[ST-23 complex](7/7)	Group_IV(cereus_sensu_stricto)	B. cereus s.s.	d__Bacteria;p__Firmicutes;c__Bacilli;o__Bacillales;f__Bacillaceae_G;g__Bacillus_A;s__Bacillus_A thuringiensis_S
S77	SAMN25050576	Beef	2015	South Africa	Gauteng	Retail outlet	Processed meat	Beef wors	95	67	56	47	38	31	5504033	5488698	5460539	5398185	5248980	4972021	95	388529	5504033	35.11	190565	126431	11	19	0	g__Bacillus (UID902)	99.02	0.31	cereus s.s.(97.0717)	No subspecies	frankland(97.0717)	0/3()	0/4()	3/3(nheA;nheB;nheC)	4/4(hblA;hblB;hblC;hblD)	1/1(cytK-2)	1/1(sph)	0/5()	0/3()	2/9(bpsE;bpsH)	0()	24[No clonal complex](7/7)	Group_IV(cereus_sensu_stricto)	B. cereus s.s.	d__Bacteria;p__Firmicutes;c__Bacilli;o__Bacillales;f__Bacillaceae_G;g__Bacillus_A;s__Bacillus_A cereus
S53	SAMN25050577	Beef	2015	South Africa	Gauteng	Retail outlet	Processed meat	Beef patties	85	71	60	55	44	32	5922527	5915044	5892505	5858451	5644231	5162167	85	812158	5922527	34.94	158254	78948	9	21	0	g__Bacillus (UID901)	99.27	0.01	cereus s.s.(95.9087)	No subspecies	berliner(96.5705)	0/3()	0/4()	3/3(nheA;nheB;nheC)	4/4(hblA;hblB;hblC;hblD)	1/1(cytK-2)	1/1(sph)	0/5()	0/3()	1/9(bpsE)	0()	2668[ST-23 complex](7/7)	Group_IV(cereus_sensu_stricto)	B. cereus s.s.	d__Bacteria;p__Firmicutes;c__Bacilli;o__Bacillales;f__Bacillaceae_G;g__Bacillus_A;s__Bacillus_A thuringiensis_S
S66	SAMN25050578	Beef	2015	South Africa	Mpumalanga	Processing plant	Processed meat	Beef mince	151	98	66	61	42	29	5589219	5562733	5493609	5458378	5158486	4688809	151	562763	5589219	35.29	199181	71936	9	21	0	g__Bacillus (UID902)	98.77	0.91	mosaicus(95.2517)	cereus(99.9278)	cereus(97.7128)	0/3()	4/4(cesA;cesB;cesC;cesD)	3/3(nheA;nheB;nheC)	0/4()	0/1()	1/1(sph)	0/5()	0/3()	1/9(bpsE)	0()	26[No clonal complex](7/7)	Group_III(mosaicus)	B. mosaicus subsp. cereus biovar Emeticus; B. cereus biovar Emeticus; B. Emeticus	d__Bacteria;p__Firmicutes;c__Bacilli;o__Bacillales;f__Bacillaceae_G;g__Bacillus_A;s__Bacillus_A paranthracis
S64	SAMN25050579	Beef	2016	South Africa	Western Cape	Retail outlet	RTE	Sausage emulsion	42	32	25	24	22	19	5701028	5695861	5682037	5676793	5644247	5540617	42	1819990	5701028	34.98	290957	211669	4	9	0	g__Bacillus (UID902)	99.23	0.13	mosaicus(97.3339)	No subspecies	anthracis(97.3357)	0/3()	0/4()	3/3(nheA;nheB;nheC)	0/4()	1/1(cytK-2)	1/1(sph)	0/5()	0/3()	2/9(bpsE;bpsH)	0()	Unknown(unknown ST)	Group_III(mosaicus)	B. mosaicus	d__Bacteria;p__Firmicutes;c__Bacilli;o__Bacillales;f__Bacillaceae_G;g__Bacillus_A;s__Bacillus_A anthracis
S81	SAMN25050580	Beef	2016	South Africa	Northwest	Processing plant	Processed meat	Beef wors	32	29	23	21	18	16	5455415	5453949	5442874	5429057	5384361	5309787	32	860018	5455415	35.16	667689	248062	4	7	0	g__Bacillus (UID902)	99.23	0.31	cereus s.s.(97.3455)	No subspecies	frankland(97.3455)	0/3()	0/4()	3/3(nheA;nheB;nheC)	4/4(hblA;hblB;hblC;hblD)	1/1(cytK-2)	1/1(sph)	0/5()	0/3()	2/9(bpsE;bpsH)	0()	Unknown(unknown ST)	Group_IV(cereus_sensu_stricto)	B. cereus s.s.	d__Bacteria;p__Firmicutes;c__Bacilli;o__Bacillales;f__Bacillaceae_G;g__Bacillus_A;s__Bacillus_A cereus
S65	SAMN25050581	Beef	2015	South Africa	Limpopo	Processing plant	Processed meat	Beef wors	300	100	73	65	49	35	6243216	6155738	6100457	6043798	5765631	5248035	300	744819	6243216	34.98	176370	69795	11	27	0	g__Bacillus (UID902)	99.18	1.52	cereus s.s.(97.8266)	No subspecies	frankland(97.8266)	0/3()	0/4()	3/3(nheA;nheB;nheC)	4/4(hblA;hblB;hblC;hblD)	0/1()	1/1(sph)	0/5()	0/3()	1/9(bpsE)	1(Vip1Ad1)	Unknown(unknown ST)	Group_IV(cereus_sensu_stricto)	B. cereus s.s. biovar Thuringiensis; B. Thuringiensis	d__Bacteria;p__Firmicutes;c__Bacilli;o__Bacillales;f__Bacillaceae_G;g__Bacillus_A;s__Bacillus_A bombysepticus
aRTE, ready-to-eat; ANI, average nucleotide identity; Bt, Bacillus thuringiensis
bObtained using default settings

### Sheet: Supplemental Table S2
Supplemental Table S2. Publicly available Bacillus cereus sensu lato genomes obtained from NCBI used in this study (n = 2,664).a
		QUAST v4.5 Assembly Statistics																					CheckM v1.1.3 Statistics			BTyper3 v3.1.1 Resultsb																GTDB-Tk v. 1.3.0/GTDB R95 Taxonomic Classification
NCBI RefSeq Assembly Accession	NCBI Species	# contigs (>= 0 bp)	# contigs (>= 1000 bp)	# contigs (>= 5000 bp)	# contigs (>= 10000 bp)	# contigs (>= 25000 bp)	# contigs (>= 50000 bp)	Total length (>= 0 bp)	Total length (>= 1000 bp)	Total length (>= 5000 bp)	Total length (>= 10000 bp)	Total length (>= 25000 bp)	Total length (>= 50000 bp)	# contigs	Largest contig	Total length	GC (%)	N50	N75	L50	L75	# N's per 100 kbp	Marker lineage	Completeness	Contamination	species(ANI)	subspecies(ANI)	Pseudo_Gene_Flow_Unit(ANI)	anthrax_toxin(genes)	emetic_toxin_cereulide(genes)	diarrheal_toxin_Nhe(genes)	diarrheal_toxin_Hbl(genes)	diarrheal_toxin_CytK(top_hit)	sphingomyelinase_Sph(gene)	capsule_Cap(genes)	capsule_Has(genes)	capsule_Bps(genes)	Bt(genes)	PubMLST_ST[clonal_complex](perfect_matches)	Adjusted_panC_Group(predicted_species)	final_taxon_names	GTDB-Tk Classification	Year	Displayed in Phylogeny
GCF_009646485.1	thuringiensis	977	64	46	38	32	28	6437791	6175716	6131231	6070940	5955628	5768917	977	959517	6437791	35.21	214103	154426	9	17	0	g__Bacillus (UID902)	99.18	0.6	cereus s.s.(98.5391)	No subspecies	frankland(98.5391)	0/3()	0/4()	3/3(nheA;nheB;nheC)	4/4(hblA;hblB;hblC;hblD)	1/1(cytK-2)	1/1(sph)	0/5()	0/3()	2/9(bpsE;bpsH)	5(Cry1Cb-like;Cry1Cb3;Cry7Da1/Cry7Da3;Cry7Fb2;Cry7Ga2)	241[ST-18 complex](7/7)	Group_IV(cereus_sensu_stricto)	B. cereus s.s. biovar Thuringiensis; B. Thuringiensis	bombysepticus	NA	NA
GCF_002571765.1	toyonensis	961	117	82	68	50	32	5840266	5512980	5432906	5328967	5024771	4379986	961	539116	5840266	35.06	123122	48389	14	33	14.73	g__Bacillus (UID901)	99.34	1.16	toyonensis(99.7842)	No subspecies	toyonensis(99.7842)	0/3()	0/4()	3/3(nheA;nheB;nheC)	4/4(hblA;hblB;hblC;hblD)	0/1()	1/1(sph)	0/5()	0/3()	2/9(bpsE;bpsH)	1(Cry22Ba1)	111[ST-111 complex](7/7)	Group_V(toyonensis)	B. toyonensis biovar Thuringiensis; B. Thuringiensis	toyonensis	2014	Group V
GCF_009646555.1	thuringiensis	934	206	64	53	42	30	6608232	6349021	6071999	5988136	5822770	5389842	934	719371	6608232	34.76	206725	68730	9	24	0	g__Bacillus (UID902)	98.92	1.01	cereus s.s.(98.3404)	No subspecies	frankland(98.3404)	0/3()	0/4()	3/3(nheA;nheB;nheC)	4/4(hblA;hblB;hblC;hblD)	0/1()	1/1(sph)	0/5()	0/3()	2/9(bpsE;bpsH)	6(Cry15Aa1;Cry1H-like;Cry1I-like;Cry1Ma1;Cry2Ba1;Vip3Ba1/Vip3Ba2)	550[No clonal complex](7/7)	Group_IV(cereus_sensu_stricto)	B. cereus s.s. biovar Thuringiensis; B. Thuringiensis	bombysepticus	NA	NA
GCF_009646715.1	thuringiensis	921	293	201	147	80	34	6820774	6601609	6368830	5975464	4883140	3245972	921	215222	6820774	34.87	46980	20106	38	91	0	g__Bacillus (UID902)	99.07	0.21	cereus s.s.(97.0652)	No subspecies	frankland(97.0652)	0/3()	0/4()	3/3(nheA;nheB;nheC)	4/4(hblA;hblB;hblC;hblD)	1/1(cytK-2)	1/1(sph)	0/5()	0/3()	1/9(bpsE)	8(Cry1Ab-like;Cry1Ca10;Cry1Ea1/Cry1Ea11/Cry1Ea2/Cry1Ea3/Cry1Ea6/Cry1Ea7;Cry1H-like;Cry1I-like;Cry2Ah4;Vip3Aa53;Vip3Aa8)	22[ST-142 complex](7/7)	Group_IV(cereus_sensu_stricto)	B. cereus s.s. biovar Thuringiensis; B. Thuringiensis	cereus	NA	NA
GCF_007673655.1	mycoides	912	52	40	39	30	23	5045858	4810269	4788357	4781560	4638298	4372143	912	500526	5045858	36.15	228950	141487	8	15	22.93	o__Bacillales (UID828)	99.43	2.82	UnknownSpecies13(99.5301)	No subspecies	bingmayongensis*(88.7001)	0/3()	0/4()	0/3()	0/4()	0/1()	0/1()	0/5()	0/3()	1/9(bpsE)	0()	Unknown(unknown ST)	Group_bingmayongensis*	B. UnknownSpecies13	cereusS	2018	NA
GCF_002550265.1	cereus	908	318	202	145	76	35	6319341	6118216	5822027	5394420	4325003	2837442	908	202637	6319341	34.74	44781	17191	42	97	7.99	g__Bacillus (UID902)	98.77	1.06	cereus s.s.(98.8363)	No subspecies	frankland(98.8363)	0/3()	0/4()	3/3(nheA;nheB;nheC)	4/4(hblA;hblB;hblC;hblD)	1/1(cytK-2)	1/1(sph)	0/5()	0/3()	1/9(bpsE)	15(Cry1Aa24;Cry1Bd1;Cry1Ca11;Cry1Ca2;Cry1Cb-like;Cry1Cb3;Cry1Db1;Cry1H-like;Cry1Hb1/Cry1Hb2;Cry1I-like;Cry1Ib3;Cry2Ab4;Vip1Ac1;Vip2Ae3;Vip3Aa53)	25[ST-8 complex](7/7)	Group_IV(cereus_sensu_stricto)	B. cereus s.s. biovar Thuringiensis; B. Thuringiensis	bombysepticus	2013	Group IV
GCF_002807155.1	cereus	893	63	46	42	36	30	5707202	5471915	5424574	5398613	5293391	5057923	893	551328	5707202	35.16	179036	112589	10	19	0.04	g__Bacillus (UID902)	98.92	1.57	mosaicus(94.3735)	No subspecies	cereus(96.0875)	0/3()	0/4()	3/3(nheA;nheB;nheC)	0/4()	1/1(cytK-2)	1/1(sph)	0/5()	0/3()	3/9(bpsD;bpsE;bpsH)	0()	90[No clonal complex](7/7)	Group_III(mosaicus)	B. mosaicus	paranthracis	NA	NA
GCF_002557675.1	wiedmannii	882	84	67	61	49	37	5983484	5724726	5689838	5646684	5430114	4956204	882	470933	5983484	35.1	144013	67010	14	30	6.23	g__Bacillus (UID901)	99.34	1.07	mosaicus(93.2113)	No subspecies	wiedmannii(97.111)	0/3()	0/4()	3/3(nheA;nheB;nheC)	4/4(hblA;hblB;hblC;hblD)	0/1()	1/1(sph)	0/5()	0/3()	1/9(bpsE)	0()	Unknown(unknown ST)	Group_II(mosaicus/luti)	B. mosaicus	wiedmannii	2014	Groups II/III
GCF_009646655.1	thuringiensis	877	330	207	153	82	38	6893135	6695991	6386061	5987662	4865488	3385095	877	189877	6893135	34.87	47714	19097	40	97	0	g__Bacillus (UID902)	98.77	0.02	cereus s.s.(97.0471)	No subspecies	frankland(97.0471)	0/3()	0/4()	3/3(nheA;nheB;nheC)	4/4(hblA;hblB;hblC;hblD)	1/1(cytK-2)	1/1(sph)	0/5()	0/3()	1/9(bpsE)	8(Cry1Ab-like;Cry1Ca10;Cry1Ea1/Cry1Ea11/Cry1Ea2/Cry1Ea3/Cry1Ea6/Cry1Ea7;Cry1H-like;Cry1I-like;Cry1Ia10/Cry1Ia14/Cry1Ia19/Cry1Ia2/Cry1Ia34/Cry1Ia36/Cry1Ia39/Cry1Ia40;Cry2Aa25;Vip3Aa53)	22[ST-142 complex](7/7)	Group_IV(cereus_sensu_stricto)	B. cereus s.s. biovar Thuringiensis; B. Thuringiensis	cereus	NA	NA
GCF_016483475.1	cereus	867	188	125	97	57	40	6258662	6048780	5880315	5672621	5026311	4443972	867	288638	6258662	35.24	90533	32811	21	46	0	g__Bacillus (UID901)	98.68	3.37	mycoides(93.0453)	No subspecies	UnknownGeneFlowUnit3*(95.1898)	0/3()	0/4()	3/3(nheA;nheB;nheC)	2/4(hblC;hblD)	0/1()	1/1(sph)	0/5()	0/3()	1/9(bpsE)	0()	Unknown(unknown ST)	Group_VI(mycoides/paramycoides)*	B. mycoides	mycoidesC	2019	NA
GCF_002568145.1	cereus	867	57	48	44	38	30	5956737	5695372	5676876	5647326	5546660	5226924	867	748437	5956737	34.85	219040	84428	8	19	4.11	g__Bacillus (UID902)	98.92	0.58	cereus s.s.(98.8998)	No subspecies	frankland(98.8998)	0/3()	0/4()	3/3(nheA;nheB;nheC)	4/4(hblA;hblB;hblC;hblD)	1/1(cytK-2)	1/1(sph)	0/5()	0/3()	1/9(bpsE)	0()	Unknown(unknown ST)	Group_IV(cereus_sensu_stricto)	B. cereus s.s.	bombysepticus	2014	Group IV
GCF_005217685.1	mycoides	841	536	254	158	62	22	5984477	5849497	5167904	4496405	3025513	1696698	841	177676	5984477	35.04	25981	10182	61	158	1	g__Bacillus (UID901)	99.01	1.22	mycoides(93.6254)	No subspecies	mycoides(97.7786)	0/3()	0/4()	3/3(nheA;nheB;nheC)	4/4(hblA;hblB;hblC;hblD)	0/1()	1/1(sph)	0/5()	0/3()	2/9(bpsE;bpsH)	0()	Unknown(unknown ST)	Group_VI(mycoides/paramycoides)	B. mycoides	mycoides	2016	NA
GCF_009646455.1	thuringiensis	833	61	45	42	33	25	6054975	5825074	5788221	5767013	5623979	5327453	833	660518	6054975	35.33	210915	145369	8	17	0	g__Bacillus (UID902)	98.61	0.99	mosaicus(98.2897)	No subspecies	anthracis(98.3147)	0/3()	0/4()	3/3(nheA;nheB;nheC)	0/4()	1/1(cytK-2)	1/1(sph)	0/5()	0/3()	1/9(bpsE)	0()	106[No clonal complex](7/7)	Group_III(mosaicus)	B. mosaicus	anthracis	NA	NA
GCF_002574505.1	thuringiensis	801	537	289	168	58	11	5856828	5724527	5078971	4229921	2521344	843964	801	126994	5856828	34.93	20213	8653	77	186	3.01	g__Bacillus (UID901)	98.94	1	cereus s.s.(95.9224)	No subspecies	berliner(96.5605)	0/3()	0/4()	3/3(nheA;nheB;nheC)	4/4(hblA;hblB;hblC;hblD)	1/1(cytK-2)	1/1(sph)	0/5()	0/3()	1/9(bpsE)	0()	56[ST-23 complex](7/7)	Group_IV(cereus_sensu_stricto)	B. cereus s.s.	thuringiensisS	2014	Group IV
GCF_002584855.1	thuringiensis	797	106	72	61	46	33	6290651	6065920	5985503	5914124	5695211	5200858	797	623508	6290651	34.79	158343	63870	11	25	8.52	g__Bacillus (UID901)	99.17	1.8	cereus s.s.(95.9387)	No subspecies	berliner(96.45700000000001)	0/3()	0/4()	3/3(nheA;nheB;nheC)	4/4(hblA;hblB;hblC;hblD)	0/1()	1/1(sph)	0/5()	0/3()	1/9(bpsE)	0()	23[ST-23 complex](7/7)	Group_IV(cereus_sensu_stricto)	B. cereus s.s.	thuringiensisS	2014	Group IV
GCF_002576135.1	thuringiensis	787	79	55	50	38	27	5933543	5671791	5622442	5583710	5374265	4989094	787	663840	5933543	34.87	220452	90310	9	20	7.13	g__Bacillus (UID901)	99.27	0.62	cereus s.s.(96.454)	No subspecies	berliner(98.5366)	0/3()	0/4()	3/3(nheA;nheB;nheC)	4/4(hblA;hblB;hblC;hblD)	1/1(cytK-2)	1/1(sph)	0/5()	0/3()	1/9(bpsE)	0()	1006[ST-97 complex](7/7)	Group_IV(cereus_sensu_stricto)	B. cereus s.s.	thuringiensis	2014	Group IV
GCF_009646415.1	thuringiensis	775	62	45	40	30	23	6037885	5830476	5794327	5759078	5604332	5344368	775	843997	6037885	35.33	277831	145369	7	15	0	g__Bacillus (UID902)	98.61	0.9	mosaicus(98.2955)	No subspecies	anthracis(98.3077)	0/3()	0/4()	3/3(nheA;nheB;nheC)	0/4()	1/1(cytK-2)	1/1(sph)	0/5()	0/3()	1/9(bpsE)	0()	106[No clonal complex](7/7)	Group_III(mosaicus)	B. mosaicus	anthracis	NA	NA
GCF_002911965.1	thuringiensis	774	145	53	38	32	27	6285234	6007151	5818895	5708474	5625714	5451218	774	1490544	6285234	35.04	392181	80802	4	16	0	g__Bacillus (UID901)	99.34	0.13	cereus s.s.(96.0105)	No subspecies	berliner(96.6068)	0/3()	0/4()	3/3(nheA;nheB;nheC)	4/4(hblA;hblB;hblC;hblD)	0/1()	1/1(sph)	1/5(capC)	0/3()	1/9(bpsE)	5(Cry1Ab-like;Cry1Ac13;Cry1Cb-like;Cry1Cb3;Cry1H-like)	12[ST-23 complex](7/7)	Group_IV(cereus_sensu_stricto)	B. cereus s.s. biovar Thuringiensis; B. Thuringiensis	thuringiensisS	2013	Group IV
GCF_002582165.1	pseudomycoides	773	220	150	116	56	29	5825791	5650875	5481068	5233972	4262503	3312425	773	403803	5825791	35.33	61121	22523	22	61	13.25	o__Bacillales (UID828)	99.42	1.04	pseudomycoides(98.3139)	No subspecies	pseudomycoides(98.7079)	0/3()	0/4()	3/3(nheA;nheB;nheC)	3/4(hblA;hblC;hblD)	0/1()	0/1()	0/5()	0/3()	1/9(bpsE)	0()	2129[No clonal complex](7/7)	Group_I(pseudomycoides)	B. pseudomycoides	pseudomycoides	2014	NA
GCF_005217405.1	cereus	766	562	229	144	63	23	5898917	5799712	4947942	4334306	3075055	1761268	766	139869	5898917	34.7	26568	9246	59	154	3.9	g__Bacillus (UID902)	98.77	1.44	cereus s.s.(97.9401)	No subspecies	frankland(97.9401)	0/3()	0/4()	3/3(nheA;nheB;nheC)	3/4(hblA;hblB;hblD)	1/1(cytK-2)	1/1(sph)	0/5()	0/3()	2/9(bpsE;bpsH)	0()	Unknown(unknown ST)	Group_IV(cereus_sensu_stricto)	B. cereus s.s.	bombysepticus	2017	Group IV
GCF_002550135.1	cereus	761	121	73	57	37	26	6007278	5798211	5680679	5553778	5268664	4917831	761	583608	6007278	35.14	190395	96655	10	21	4.96	g__Bacillus (UID901)	98.35	2.56	mycoides(100.0)	No subspecies	nitratireducens(98.3624)	0/3()	0/4()	3/3(nheA;nheB;nheC)	4/4(hblA;hblB;hblC;hblD)	0/1()	1/1(sph)	0/5()	0/3()	1/9(bpsE)	0()	2055[No clonal complex](7/7)	Group_VIII(mycoides)	B. mycoides	nitratireducens	2014	NA
GCF_015912775.1	thuringiensis	760	492	252	146	70	35	6736388	6638063	5989611	5264348	4066894	2845425	760	242699	6736388	35.35	36635	13155	48	128	93.17	g__Bacillus (UID901)	99.27	0.48	cereus s.s.(96.1309)	No subspecies	berliner(98.5578)	0/3()	0/4()	3/3(nheA;nheB;nheC)	3/4(hblA;hblB;hblD)	1/1(cytK-2)	1/1(sph)	0/5()	0/3()	1/9(bpsE)	1(Cry13Aa1/Cry13Aa2)	1706[No clonal complex](7/7)	Group_IV(cereus_sensu_stricto)	B. cereus s.s. biovar Thuringiensis; B. Thuringiensis	thuringiensis	2012	Group IV
GCF_009646525.1	thuringiensis	752	97	65	59	46	37	6666448	6467921	6410030	6368087	6132653	5779235	752	500692	6666448	35.12	197138	64244	11	24	0	g__Bacillus (UID901)	99.34	1.6	cereus s.s.(95.6999)	No subspecies	berliner(96.4718)	0/3()	0/4()	3/3(nheA;nheB;nheC)	4/4(hblA;hblB;hblC;hblD)	1/1(cytK-2)	1/1(sph)	0/5()	0/3()	1/9(bpsE)	2(Cry60Aa2/Cry60Aa3;Cry60Ba2/Cry60Ba3)	16[ST-23 complex](7/7)	Group_IV(cereus_sensu_stricto)	B. cereus s.s. biovar Thuringiensis; B. Thuringiensis	thuringiensisS	NA	NA
GCF_009646665.1	thuringiensis	743	138	98	77	57	37	5911877	5716039	5619392	5455957	5102138	4377910	743	273085	5911877	35.13	104127	48316	19	39	0	g__Bacillus (UID901)	98.68	0.11	cereus s.s.(95.9798)	No subspecies	berliner(96.5827)	0/3()	0/4()	3/3(nheA;nheB;nheC)	4/4(hblA;hblB;hblC;hblD)	0/1()	1/1(sph)	0/5()	0/3()	1/9(bpsE)	10(Cry1Aa24;Cry1Ca10;Cry1Ca11;Cry1Ca2;Cry1Cb-like;Cry1Cb3;Cry1Ea11/Cry1Ea3/Cry1Ea6/Cry1Ea7;Cry1Ea5;Cry1H-like;Cry1Hb1)	56[ST-23 complex](7/7)	Group_IV(cereus_sensu_stricto)	B. cereus s.s. biovar Thuringiensis; B. Thuringiensis	thuringiensisS	NA	NA
GCF_009646855.1	thuringiensis	742	175	116	93	60	37	5677339	5491519	5358370	5188161	4624053	3771816	742	280950	5677339	35.15	79803	36426	21	49	0	g__Bacillus (UID902)	98.92	0.32	cereus s.s.(98.7257)	No subspecies	frankland(98.7257)	0/3()	0/4()	3/3(nheA;nheB;nheC)	4/4(hblA;hblB;hblC;hblD)	1/1(cytK-2)	1/1(sph)	0/5()	0/3()	1/9(bpsE)	0()	8[ST-8 complex](7/7)	Group_IV(cereus_sensu_stricto)	B. cereus s.s.	bombysepticus	NA	NA
GCF_009646735.1	thuringiensis	738	269	186	145	77	39	6745446	6586603	6377732	6081714	4988940	3648001	738	244914	6745446	34.9	61172	23299	35	80	0	g__Bacillus (UID902)	99.07	0.02	cereus s.s.(97.0836)	No subspecies	frankland(97.0836)	0/3()	0/4()	3/3(nheA;nheB;nheC)	4/4(hblA;hblB;hblC;hblD)	1/1(cytK-2)	1/1(sph)	0/5()	0/3()	1/9(bpsE)	9(Cry1Ab-like;Cry1Ca10;Cry1Ea1/Cry1Ea11/Cry1Ea2/Cry1Ea3/Cry1Ea6/Cry1Ea7;Cry1H-like;Cry1I-like;Cry1Ia10/Cry1Ia14/Cry1Ia19/Cry1Ia2/Cry1Ia34/Cry1Ia36/Cry1Ia39/Cry1Ia40;Cry2Aa25;Cry2Ah4;Vip3Aa53)	22[ST-142 complex](7/7)	Group_IV(cereus_sensu_stricto)	B. cereus s.s. biovar Thuringiensis; B. Thuringiensis	cereus	NA	NA
GCF_009646535.1	thuringiensis	726	81	57	51	40	34	6348492	6145517	6102623	6057832	5866053	5633142	726	768710	6348492	35.27	187692	102590	10	20	0	g__Bacillus (UID901)	99.67	1.47	cereus s.s.(95.7158)	No subspecies	berliner(96.537)	0/3()	0/4()	3/3(nheA;nheB;nheC)	4/4(hblA;hblB;hblC;hblD)	1/1(cytK-2)	1/1(sph)	0/5()	0/3()	1/9(bpsE)	2(Cry60Aa2/Cry60Aa3;Cry60Ba2/Cry60Ba3)	16[ST-23 complex](7/7)	Group_IV(cereus_sensu_stricto)	B. cereus s.s. biovar Thuringiensis; B. Thuringiensis	thuringiensisS	NA	NA
GCF_002560915.1	cereus	726	526	279	166	71	16	6191539	6094442	5438845	4619838	3092622	1118428	726	152849	6191539	34.61	24885	9872	72	169	24.34	g__Bacillus (UID902)	99.18	0.93	cereus s.s.(98.7376)	No subspecies	frankland(98.7376)	0/3()	0/4()	3/3(nheA;nheB;nheC)	4/4(hblA;hblB;hblC;hblD)	1/1(cytK-2)	1/1(sph)	2/5(capB;capC)	0/3()	1/9(bpsE)	0()	1990[No clonal complex](7/7)	Group_IV(cereus_sensu_stricto)	B. cereus s.s.	bombysepticus	2014	Group IV
GCF_002576155.1	cereus	726	514	268	164	68	22	6256134	6156227	5532444	4786351	3266668	1660604	726	151497	6256134	34.7	26229	11095	63	156	187.54	g__Bacillus (UID902)	98.7	0.46	cereus s.s.(98.7524)	No subspecies	frankland(98.7524)	0/3()	0/4()	3/3(nheA;nheB;nheC)	4/4(hblA;hblB;hblC;hblD)	1/1(cytK-2)	1/1(sph)	0/5()	0/3()	1/9(bpsE)	12(Cry1Bd1;Cry1Cb-like;Cry1Cb3;Cry1Db1;Cry1H-like;Cry1Hb1/Cry1Hb2;Cry1I-like;Cry1Ib1/Cry1Ib3;Cry9Aalike;Vip1Ac1;Vip2Ae3;Vip3Aa53)	25[ST-8 complex](7/7)	Group_IV(cereus_sensu_stricto)	B. cereus s.s. biovar Thuringiensis; B. Thuringiensis	bombysepticus	2014	NA
GCF_001058585.1	cereus	719	575	265	151	48	16	5642118	5567707	4789349	3961094	2252350	1260905	719	127459	5642118	34.97	20438	8406	73	181	23.09	g__Bacillus (UID902)	97.85	0.63	cereus s.s.(97.3891)	No subspecies	frankland(97.3891)	0/3()	0/4()	3/3(nheA;nheB;nheC)	4/4(hblA;hblB;hblC;hblD)	1/1(cytK-2)	1/1(sph)	0/5()	0/3()	2/9(bpsE;bpsH)	0()	1083[No clonal complex](7/7)	Group_IV(cereus_sensu_stricto)	B. cereus s.s.	cereus	NA	NA
GCF_009646515.1	thuringiensis	699	64	45	39	34	28	6348429	6149557	6119157	6074714	5983831	5738407	699	959382	6348429	35.06	215397	154426	9	17	0	g__Bacillus (UID902)	99.18	0.38	cereus s.s.(98.4958)	No subspecies	frankland(98.4958)	0/3()	0/4()	3/3(nheA;nheB;nheC)	4/4(hblA;hblB;hblC;hblD)	1/1(cytK-2)	1/1(sph)	0/5()	0/3()	2/9(bpsE;bpsH)	5(Cry1Cb-like;Cry1Cb3;Cry7Da1/Cry7Da3;Cry7Fb2;Cry7Ga2)	241[ST-18 complex](7/7)	Group_IV(cereus_sensu_stricto)	B. cereus s.s. biovar Thuringiensis; B. Thuringiensis	bombysepticus	NA	NA
GCF_015845185.1	toyonensis	692	271	51	37	27	23	6565196	6349713	5950930	5858627	5702476	5560939	692	1543032	6565196	38.69	393658	92341	5	14	17.55	g__Bacillus (UID901)	99.34	0.94	toyonensis(99.7806)	No subspecies	toyonensis(99.7806)	0/3()	0/4()	3/3(nheA;nheB;nheC)	4/4(hblA;hblB;hblC;hblD)	0/1()	1/1(sph)	0/5()	0/3()	2/9(bpsE;bpsH)	0()	111[ST-111 complex](7/7)	Group_V(toyonensis)	B. toyonensis	toyonensis	2011	Group V
GCF_002807165.1	cereus	689	46	38	33	27	22	5656421	5486826	5470796	5433999	5324277	5150804	689	989441	5656421	34.94	329969	157091	6	12	0.58	g__Bacillus (UID902)	96.4	2.26	cereus s.s.(97.256)	No subspecies	frankland(97.256)	0/3()	0/4()	0/3()	4/4(hblA;hblB;hblC;hblD)	1/1(cytK-2)	1/1(sph)	0/5()	0/3()	1/9(bpsE)	0()	Unknown(missing alleles)	Group_IV(cereus_sensu_stricto)	B. cereus s.s.	cereus	NA	NA
GCF_002584925.1	thuringiensis	689	475	269	167	66	22	6199878	6101033	5572270	4837314	3204193	1714602	689	210890	6199878	34.67	25685	11586	62	150	39.45	g__Bacillus (UID901)	98.9	0.29	cereus s.s.(96.4763)	No subspecies	berliner(98.4133)	0/3()	0/4()	3/3(nheA;nheB;nheC)	4/4(hblA;hblB;hblC;hblD)	1/1(cytK-2)	1/1(sph)	0/5()	0/3()	2/9(bpsE;bpsH)	0()	2015[No clonal complex](7/7)	Group_IV(cereus_sensu_stricto)	B. cereus s.s.	thuringiensis	2014	Group IV
GCF_002570735.1	thuringiensis	675	449	239	170	69	22	6222036	6112615	5607961	5105495	3471490	1845146	675	167816	6222036	35.21	28892	13797	56	134	5.91	g__Bacillus (UID901)	98.9	0.76	cereus s.s.(96.155)	No subspecies	berliner(98.131)	0/3()	0/4()	3/3(nheA;nheB;nheC)	4/4(hblA;hblB;hblC;hblD)	1/1(cytK-2)	1/1(sph)	0/5()	0/3()	2/9(bpsE;bpsH)	0()	502[No clonal complex](7/7)	Group_IV(cereus_sensu_stricto)	B. cereus s.s.	thuringiensis	2014	Group IV
GCF_009646825.1	thuringiensis	673	87	64	56	45	33	5611454	5435834	5384759	5331401	5111577	4669203	673	400213	5611454	35.33	144934	69581	13	26	0	g__Bacillus (UID902)	99.07	0.7	mosaicus(95.1911)	cereus(99.0531)	cereus(97.7737)	0/3()	0/4()	3/3(nheA;nheB;nheC)	0/4()	0/1()	1/1(sph)	0/5()	0/3()	1/9(bpsE)	0()	164[No clonal complex](7/7)	Group_III(mosaicus)	B. mosaicus subsp. cereus; B. cereus	paranthracis	NA	NA
GCF_002911865.1	thuringiensis	666	298	161	122	58	35	6532393	6381967	6065258	5785612	4755067	3916566	666	219645	6532393	34.68	83142	22613	25	65	0	g__Bacillus (UID902)	98.92	0.31	cereus s.s.(98.6537)	No subspecies	frankland(98.6537)	0/3()	0/4()	3/3(nheA;nheB;nheC)	4/4(hblA;hblB;hblC;hblD)	1/1(cytK-2)	1/1(sph)	0/5()	0/3()	1/9(bpsE)	7(Cry1Ab-like;Cry1H-like;Cry1I-like;Cry1Ia10/Cry1Ia14/Cry1Ia19/Cry1Ia2/Cry1Ia34/Cry1Ia36/Cry1Ia39/Cry1Ia40;Cry2Aa25;Cry2Ah4;Vip3Aa53)	8[ST-8 complex](7/7)	Group_IV(cereus_sensu_stricto)	B. cereus s.s. biovar Thuringiensis; B. Thuringiensis	bombysepticus	2013	Group IV
GCF_015844555.1	thuringiensis	664	486	273	173	70	26	6646367	6578338	5978907	5273250	3645297	2120371	664	246749	6646367	35.1	28707	12316	59	148	30.14	g__Bacillus (UID901)	99.47	1.16	cereus s.s.(96.3017)	No subspecies	berliner(98.6854)	0/3()	0/4()	3/3(nheA;nheB;nheC)	4/4(hblA;hblB;hblC;hblD)	1/1(cytK-2)	1/1(sph)	0/5()	0/3()	2/9(bpsE;bpsH)	3(Cry5Aa1;Cry5Ca1/Cry5Ca2;Cry65Aa1/Cry65Aa2)	1573[No clonal complex](6/7)	Group_IV(cereus_sensu_stricto)	B. cereus s.s. biovar Thuringiensis; B. Thuringiensis	thuringiensis	2011	NA
GCF_009646805.1	thuringiensis	664	273	203	169	94	30	6684859	6548337	6382825	6145879	4924470	2656814	664	349646	6684859	34.87	43421	23482	45	98	0	g__Bacillus (UID902)	98.59	0.94	cereus s.s.(97.1778)	No subspecies	frankland(97.1778)	0/3()	0/4()	3/3(nheA;nheB;nheC)	4/4(hblA;hblB;hblC;hblD)	1/1(cytK-2)	1/1(sph)	0/5()	0/3()	2/9(bpsE;bpsH)	10(Cry1Aa24;Cry1Ab-like;Cry1Ab1/Cry1Ab12/Cry1Ab13/Cry1Ab15/Cry1Ab23/Cry1Ab25/Cry1Ab29/Cry1Ab3/Cry1Ab4/Cry1Ab9;Cry1Ab33;Cry1Ba2/Cry1Ba4;Cry1Cb-like;Cry1Cb3;Cry1H-like;Cry1I-like;Cry1Ib3)	239[No clonal complex](7/7)	Group_IV(cereus_sensu_stricto)	B. cereus s.s. biovar Thuringiensis; B. Thuringiensis	cereus	NA	NA
GCF_002589595.1	toyonensis	660	370	186	128	70	30	6572969	6437981	5994776	5586052	4620067	3208413	660	205565	6572969	35.09	48547	20586	32	84	6.75	g__Bacillus (UID901)	99.01	1.43	toyonensis(99.2709)	No subspecies	toyonensis(99.2709)	0/3()	0/4()	3/3(nheA;nheB;nheC)	4/4(hblA;hblB;hblC;hblD)	0/1()	1/1(sph)	0/5()	0/3()	2/9(bpsE;bpsH)	3(Cry22Ba1;Cry32Ka1;Cry32Ma1)	2195[No clonal complex](7/7)	Group_V(toyonensis)	B. toyonensis biovar Thuringiensis; B. Thuringiensis	toyonensis	2014	Group V
GCF_001683705.1	cereus	655	524	281	162	62	18	5627493	5559161	4940949	4111542	2581791	1114036	655	88365	5627493	35.03	21593	9190	72	174	1.67	g__Bacillus (UID902)	97.96	1.46	cereus s.s.(97.1412)	No subspecies	frankland(97.1412)	0/3()	0/4()	3/3(nheA;nheB;nheC)	4/4(hblA;hblB;hblC;hblD)	1/1(cytK-2)	1/1(sph)	0/5()	0/3()	2/9(bpsE;bpsH)	0()	177[No clonal complex](7/7)	Group_IV(cereus_sensu_stricto)	B. cereus s.s.	cereus	1995	Group IV
GCF_002811445.1	cereus	645	414	155	85	40	23	5602496	5484024	4864320	4381558	3662241	3070557	645	345685	5602496	35.3	57327	13937	18	70	6.93	g__Bacillus (UID902)	98.82	2.62	mosaicus(95.1264)	No subspecies	cereus(96.9875)	0/3()	0/4()	3/3(nheA;nheB;nheC)	1/4(hblA)	1/1(cytK-2)	1/1(sph)	0/5()	0/3()	1/9(bpsE)	0()	104[No clonal complex](7/7)	Group_II(mosaicus/luti)	B. mosaicus	tropicus	2016	Groups II/III
GCF_007678275.1	thuringiensis	628	39	27	24	20	17	5845671	5679254	5656538	5634981	5568805	5449528	628	1347344	5845671	34.98	484716	220430	4	8	26.82	g__Bacillus (UID901)	99.27	0.55	cereus s.s.(96.43799999999999)	No subspecies	berliner(98.6478)	0/3()	0/4()	3/3(nheA;nheB;nheC)	4/4(hblA;hblB;hblC;hblD)	1/1(cytK-2)	1/1(sph)	0/5()	0/3()	1/9(bpsE)	0()	97[ST-97 complex](7/7)	Group_IV(cereus_sensu_stricto)	B. cereus s.s.	thuringiensis	2018	Group IV
GCF_002562595.1	cereus	626	439	261	164	68	19	6000781	5912292	5427987	4735607	3266452	1473821	626	133743	6000781	34.71	29858	11676	59	143	23.4	g__Bacillus (UID902)	99.18	0	cereus s.s.(98.7808)	No subspecies	frankland(98.7808)	0/3()	0/4()	3/3(nheA;nheB;nheC)	4/4(hblA;hblB;hblC;hblD)	1/1(cytK-2)	1/1(sph)	0/5()	0/3()	2/9(bpsE;bpsH)	0()	Unknown(unknown ST)	Group_IV(cereus_sensu_stricto)	B. cereus s.s.	bombysepticus	2014	Group IV
GCF_001940365.1	cereus	620	523	323	188	66	11	6145505	6073279	5564207	4600254	2733292	817833	620	122237	6145505	35.11	20708	9993	82	189	0	g__Bacillus (UID901)	99.34	0.58	cereus s.s.(96.2793)	No subspecies	berliner(98.2655)	0/3()	0/4()	3/3(nheA;nheB;nheC)	4/4(hblA;hblB;hblC;hblD)	1/1(cytK-2)	1/1(sph)	0/5()	0/3()	2/9(bpsE;bpsH)	0()	2068[No clonal complex](7/7)	Group_IV(cereus_sensu_stricto)	B. cereus s.s.	thuringiensis	2007	Group IV
GCF_009646985.1	thuringiensis	619	193	131	105	73	41	6841834	6704440	6557539	6371562	5858981	4686061	619	260426	6841834	34.71	86914	43851	23	51	0	g__Bacillus (UID902)	99.23	1.11	cereus s.s.(98.7411)	No subspecies	frankland(98.7411)	0/3()	0/4()	3/3(nheA;nheB;nheC)	4/4(hblA;hblB;hblC;hblD)	1/1(cytK-2)	1/1(sph)	0/5()	0/3()	2/9(bpsE;bpsH)	15(Cry1Ab-like;Cry1Ac12;Cry1Ac13;Cry1Ac4;Cry1Ah2;Cry1Ca10;Cry1Ca11;Cry1Cb-like;Cry1Ea5;Cry1H-like;Cry1Hb1;Cry1I-like;Cry1Ia10/Cry1Ia14/Cry1Ia19/Cry1Ia2/Cry1Ia34/Cry1Ia36/Cry1Ia39/Cry1Ia40;Cry2Aa25;Vip3Aa53)	13[ST-8 complex](7/7)	Group_IV(cereus_sensu_stricto)	B. cereus s.s. biovar Thuringiensis; B. Thuringiensis	bombysepticus	NA	NA
GCF_002552205.1	wiedmannii	610	89	53	50	39	27	6127360	5954497	5885226	5866060	5673856	5237671	610	614661	6127360	35.04	244341	93934	8	19	11.51	g__Bacillus (UID901)	99.01	0.27	mosaicus(93.0871)	No subspecies	wiedmannii(97.1929)	0/3()	0/4()	3/3(nheA;nheB;nheC)	4/4(hblA;hblB;hblC;hblD)	0/1()	1/1(sph)	0/5()	0/3()	1/9(bpsE)	0()	Unknown(unknown ST)	Group_II(mosaicus/luti)	B. mosaicus	wiedmannii	2013	Groups II/III
GCF_003408695.1	thuringiensis	609	528	329	214	64	18	6420976	6364597	5832599	4992888	2582819	1119001	609	98025	6420976	34.71	20126	11185	93	198	2.13	g__Bacillus (UID902)	98.53	0.64	cereus s.s.(96.5796)	No subspecies	UnknownGeneFlowUnit2(98.88)	0/3()	0/4()	3/3(nheA;nheB;nheC)	4/4(hblA;hblB;hblC;hblD)	1/1(cytK-2)	1/1(sph)	0/5()	0/3()	2/9(bpsE;bpsH)	3(Cry78Aa1;Cry8Ha1;Cry8Ma2)	1133[No clonal complex](7/7)	Group_IV(cereus_sensu_stricto)	B. cereus s.s. biovar Thuringiensis; B. Thuringiensis	thuringiensisK	2014	Group IV
GCF_002557005.1	toyonensis	608	375	193	134	69	32	6555189	6452089	6033279	5610059	4545534	3229141	608	203836	6555189	35.06	49027	19750	33	86	7.7	g__Bacillus (UID901)	99.34	1.18	toyonensis(99.2728)	No subspecies	toyonensis(99.2728)	0/3()	0/4()	3/3(nheA;nheB;nheC)	4/4(hblA;hblB;hblC;hblD)	0/1()	1/1(sph)	0/5()	0/3()	2/9(bpsE;bpsH)	6(Cry22Ba1;Cry32Ka1;Cry32Ma1;Cry32Na1;Cry33Aa1;Cry73Aa1)	2195[No clonal complex](6/7)	Group_V(toyonensis)	B. toyonensis biovar Thuringiensis; B. Thuringiensis	toyonensis	2014	Group V
GCF_002569095.1	toyonensis	605	446	230	157	64	20	5918251	5840280	5287325	4749019	3267291	1725993	605	198818	5918251	34.97	28341	12736	53	130	28.32	g__Bacillus (UID901)	99.34	0.28	toyonensis(98.541)	No subspecies	toyonensis(98.541)	0/3()	0/4()	3/3(nheA;nheB;nheC)	4/4(hblA;hblB;hblC;hblD)	0/1()	1/1(sph)	0/5()	0/3()	2/9(bpsE;bpsH)	0()	Unknown(unknown ST)	Group_V(toyonensis)	B. toyonensis	toyonensis	2013	Group V
GCF_009646545.1	thuringiensis	604	40	33	31	25	22	5479342	5309948	5298067	5284947	5177184	5061272	604	649903	5479342	35.11	317439	155854	7	13	0	g__Bacillus (UID902)	99.18	0.63	cereus s.s.(98.6057)	No subspecies	frankland(98.6057)	0/3()	0/4()	3/3(nheA;nheB;nheC)	4/4(hblA;hblB;hblC;hblD)	1/1(cytK-2)	1/1(sph)	0/5()	0/3()	1/9(bpsE)	0()	18[ST-18 complex](7/7)	Group_IV(cereus_sensu_stricto)	B. cereus s.s.	bombysepticus	NA	NA
GCF_002553125.1	wiedmannii	602	448	235	163	65	16	5526157	5452255	4911849	4387725	2851373	1055339	602	93402	5526157	35.25	28418	12351	62	141	6.46	g__Bacillus (UID901)	98.02	0.44	mosaicus(93.1551)	No subspecies	wiedmannii(97.0393)	0/3()	0/4()	3/3(nheA;nheB;nheC)	0/4()	0/1()	0/1()	0/5()	0/3()	2/9(bpsE;bpsH)	0()	Unknown(unknown ST)	Group_II(mosaicus/luti)	B. mosaicus	wiedmannii	2014	Groups II/III
GCF_005217265.1	cereus	599	461	266	163	64	16	5572158	5505303	5015422	4268032	2694727	1109690	599	167385	5572158	34.87	24371	10764	68	155	4.49	g__Bacillus (UID902)	99.17	0.31	cereus s.s.(97.5021)	No subspecies	frankland(97.5021)	0/3()	0/4()	3/3(nheA;nheB;nheC)	4/4(hblA;hblB;hblC;hblD)	1/1(cytK-2)	1/1(sph)	0/5()	0/3()	2/9(bpsE;bpsH)	0()	Unknown(unknown ST)	Group_IV(cereus_sensu_stricto)	B. cereus s.s.	cereus	2017	Group IV
GCF_009669105.1	anthracis	598	426	232	160	55	15	5365636	5249771	4732283	4226846	2521048	1181034	598	246615	5365636	35.17	22854	11556	62	142	0	g__Bacillus (UID902)	98.82	0.36	mosaicus(99.9617)	anthracis(99.9568)	anthracis(98.6708)	3/3(cya;lef;pagA)	0/4()	3/3(nheA;nheB;nheC)	0/4()	0/1()	1/1(sph)	5/5(capA;capB;capC;capD;capE)	3/3(hasA;hasB;hasC)	1/9(bpsE)	0()	1[No clonal complex](7/7)	Group_III(mosaicus)	B. mosaicus subsp. anthracis biovar Anthracis; B. anthracis biovar Anthracis; B. Anthracis	anthracis	2009	Groups II/III
GCF_002569825.1	thuringiensis	596	446	258	164	65	26	5925306	5849814	5376507	4697683	3077185	1742057	596	120843	5925306	34.79	26190	11906	61	141	11.43	g__Bacillus (UID902)	99.18	0.51	cereus s.s.(99.3647)	No subspecies	frankland(99.3647)	0/3()	0/4()	3/3(nheA;nheB;nheC)	4/4(hblA;hblB;hblC;hblD)	1/1(cytK-2)	1/1(sph)	0/5()	0/3()	2/9(bpsE;bpsH)	0()	1576[No clonal complex](7/7)	Group_IV(cereus_sensu_stricto)	B. cereus s.s.	bombysepticus	2013	Group IV
GCF_003046465.1	thuringiensis	592	473	170	105	51	25	5519270	5428097	4746634	4305278	3458844	2564219	592	176807	5519270	35.08	43940	11822	30	91	22.23	g__Bacillus (UID902)	98.1	0.82	cereus s.s.(98.7721)	No subspecies	frankland(98.7721)	0/3()	0/4()	3/3(nheA;nheB;nheC)	4/4(hblA;hblB;hblC;hblD)	1/1(cytK-2)	1/1(sph)	0/5()	0/3()	1/9(bpsE)	8(Cry1Ab-like;Cry1Ac1/Cry1Ac10/Cry1Ac7/Cry1Ac8/Cry1Ac9;Cry1Ac12;Cry1Ac13;Cry1Ah2;Cry1Cb-like;Cry1Cb3;Cry1H-like)	8[ST-8 complex](7/7)	Group_IV(cereus_sensu_stricto)	B. cereus s.s. biovar Thuringiensis; B. Thuringiensis	bombysepticus	2010	NA
GCF_005217255.1	cereus	590	352	234	155	79	19	5947486	5835414	5549913	4986078	3706148	1547649	590	148241	5947486	34.6	33654	16728	55	116	5.88	g__Bacillus (UID902)	99.17	0.01	cereus s.s.(97.4104)	No subspecies	frankland(97.4104)	0/3()	0/4()	3/3(nheA;nheB;nheC)	4/4(hblA;hblB;hblC;hblD)	1/1(cytK-2)	1/1(sph)	2/5(capB;capC)	0/3()	2/9(bpsE;bpsH)	1(Vip1Ad1)	Unknown(unknown ST)	Group_IV(cereus_sensu_stricto)	B. cereus s.s. biovar Thuringiensis; B. Thuringiensis	cereus	2017	Group IV
GCF_009646745.1	thuringiensis	588	95	61	44	35	26	6109961	5949715	5878953	5755399	5610723	5262933	588	945176	6109961	35.13	218537	109008	7	17	0	g__Bacillus (UID901)	99.34	0.93	cereus s.s.(96.3751)	No subspecies	berliner(98.3284)	0/3()	0/4()	3/3(nheA;nheB;nheC)	4/4(hblA;hblB;hblC;hblD)	1/1(cytK-2)	1/1(sph)	0/5()	0/3()	1/9(bpsE)	0()	63[No clonal complex](7/7)	Group_IV(cereus_sensu_stricto)	B. cereus s.s.	thuringiensis	NA	NA
GCF_001059825.1	cereus	585	436	288	174	53	9	5364992	5298601	4905403	4081511	2167196	677797	585	107137	5364992	35.17	20160	10229	76	169	1.86	g__Bacillus (UID902)	97.99	0.77	mosaicus(94.5018)	No subspecies	cereus(96.1703)	0/3()	0/4()	3/3(nheA;nheB;nheC)	0/4()	1/1(cytK-2)	1/1(sph)	0/5()	0/3()	1/9(bpsE)	0()	1032[No clonal complex](7/7)	Group_III(mosaicus)	B. mosaicus	paranthracis	NA	NA
GCF_002566215.1	cereus	578	392	210	152	76	28	6174339	6088262	5629037	5216241	3945873	2304715	578	173050	6174339	35.02	35106	17247	48	110	8.55	g__Bacillus (UID902)	98.15	1	cereus s.s.(97.0342)	No subspecies	frankland(97.0342)	0/3()	0/4()	3/3(nheA;nheB;nheC)	4/4(hblA;hblB;hblC;hblD)	1/1(cytK-2)	1/1(sph)	0/5()	0/3()	2/9(bpsE;bpsH)	4(Cry22Ba1;Cry32Cb1;Cry32Ma1;Cry32Wa1/Cry32Wa2)	962[ST-142 complex](6/7)	Group_IV(cereus_sensu_stricto)	B. cereus s.s. biovar Thuringiensis; B. Thuringiensis	cereus	2014	Group IV
GCF_002572495.1	pseudomycoides	575	212	125	86	58	35	5891521	5765566	5551042	5264472	4860052	4018457	575	251893	5891521	35.32	86027	36489	20	45	4.48	o__Bacillales (UID828)	99.42	1.19	pseudomycoides(99.2954)	No subspecies	pseudomycoides(98.3086)	0/3()	0/4()	3/3(nheA;nheB;nheC)	3/4(hblA;hblC;hblD)	0/1()	0/1()	0/5()	0/3()	1/9(bpsE)	1(Cry22Ba1)	969[No clonal complex](6/7)	Group_I(pseudomycoides)	B. pseudomycoides biovar Thuringiensis; B. Thuringiensis	pseudomycoides	2014	NA
GCF_015881025.1	thuringiensis	574	465	269	156	67	25	6549004	6508412	5979226	5189943	3847282	2339579	574	149588	6549004	35.14	34504	12349	48	131	18.22	g__Bacillus (UID901)	98.65	0.98	cereus s.s.(96.2318)	No subspecies	berliner(98.7145)	0/3()	0/4()	3/3(nheA;nheB;nheC)	3/4(hblA;hblB;hblC)	1/1(cytK-2)	1/1(sph)	0/5()	0/3()	2/9(bpsE;bpsH)	5(Cry55Aa1/Cry55Aa2;Cry5Ac1;Cry5Ba2;Cry5Ca1/Cry5Ca2;Cry6Aa1/Cry6Aa2)	1261[No clonal complex](7/7)	Group_IV(cereus_sensu_stricto)	B. cereus s.s. biovar Thuringiensis; B. Thuringiensis	thuringiensis	2011	NA
GCF_009646675.1	thuringiensis	573	157	109	92	61	37	5955258	5815843	5696088	5567174	5073889	4170839	573	450949	5955258	35.07	86445	43726	20	44	0	g__Bacillus (UID901)	99.01	0.2	cereus s.s.(95.9269)	No subspecies	berliner(96.5615)	0/3()	0/4()	3/3(nheA;nheB;nheC)	4/4(hblA;hblB;hblC;hblD)	0/1()	1/1(sph)	0/5()	0/3()	1/9(bpsE)	12(Cry1-like;Cry15Aa1;Cry1Ca10;Cry1Cb-like;Cry1Cb3;Cry1Ea11/Cry1Ea3/Cry1Ea6/Cry1Ea7;Cry1Ea5;Cry1H-like;Cry1Hb1;Cry1I-like;Cry1Ma1;Vip3Ba1/Vip3Ba2)	56[ST-23 complex](7/7)	Group_IV(cereus_sensu_stricto)	B. cereus s.s. biovar Thuringiensis; B. Thuringiensis	thuringiensisS	NA	NA
GCF_002911875.1	thuringiensis	571	359	234	156	81	22	5892111	5813587	5492609	4944244	3725924	1721131	571	220880	5892111	35.07	31521	16236	54	116	0	g__Bacillus (UID902)	98.09	2.19	mosaicus(94.7663)	No subspecies	cereus(96.537)	0/3()	0/4()	3/3(nheA;nheB;nheC)	0/4()	0/1()	1/1(sph)	0/5()	0/3()	1/9(bpsE)	0()	369[No clonal complex](7/7)	Group_II(mosaicus/luti)	B. mosaicus	tropicus	2013	Groups II/III
GCF_005217285.1	cereus	571	428	237	150	67	25	5803485	5734496	5250389	4635969	3343471	1903563	571	141510	5803485	34.73	30278	12372	51	125	2.93	g__Bacillus (UID902)	99.13	0.66	cereus s.s.(98.1239)	No subspecies	frankland(98.1239)	0/3()	0/4()	3/3(nheA;nheB;nheC)	4/4(hblA;hblB;hblC;hblD)	1/1(cytK-2)	1/1(sph)	0/5()	0/3()	2/9(bpsE;bpsH)	0()	857[No clonal complex](7/7)	Group_IV(cereus_sensu_stricto)	B. cereus s.s.	bombysepticus	2017	Group IV
GCF_005217335.1	wiedmannii	570	408	215	138	66	29	5711797	5635652	5146952	4574689	3434373	2179061	570	183098	5711797	34.95	32815	13136	47	113	2.63	g__Bacillus (UID901)	99.17	1.22	mosaicus(93.3286)	No subspecies	wiedmannii(96.7969)	0/3()	0/4()	3/3(nheA;nheB;nheC)	4/4(hblA;hblB;hblC;hblD)	1/1(cytK-2)	1/1(sph)	0/5()	0/3()	2/9(bpsE;bpsH)	0()	Unknown(unknown ST)	Group_II(mosaicus/luti)	B. mosaicus	wiedmannii	2017	Groups II/III
GCF_002564675.1	cereus	569	416	225	133	50	24	5990977	5911412	5383529	4757515	3420277	2516089	569	285655	5990977	35.11	33518	12459	36	110	10.8	g__Bacillus (UID901)	97.91	2.21	mycoides(99.2644)	No subspecies	nitratireducens(98.3358)	0/3()	0/4()	3/3(nheA;nheB;nheC)	3/4(hblA;hblB;hblD)	0/1()	1/1(sph)	0/5()	0/3()	1/9(bpsE)	0()	Unknown(unknown ST)	Group_VIII(mycoides)	B. mycoides	nitratireducens	2014	NA
GCF_002579385.1	pseudomycoides	568	211	140	102	64	32	5698202	5580051	5401723	5105374	4519901	3346350	568	218490	5698202	35.38	70950	30272	24	56	11.46	o__Bacillales (UID828)	99.43	2	pseudomycoides(96.2865)	No subspecies	pseudomycoides(96.1029)	0/3()	0/4()	0/3()	4/4(hblA;hblB;hblC;hblD)	0/1()	0/1()	0/5()	0/3()	1/9(bpsE)	0()	2138[No clonal complex](7/7)	Group_I(pseudomycoides)	B. pseudomycoides	pseudomycoides	2014	NA
GCF_009647135.1	thuringiensis	567	251	166	132	69	38	6481109	6364438	6152893	5906823	4878061	3748793	567	222941	6481109	34.76	59148	25871	29	69	0	g__Bacillus (UID902)	98.92	0.33	cereus s.s.(98.6881)	No subspecies	frankland(98.6881)	0/3()	0/4()	3/3(nheA;nheB;nheC)	4/4(hblA;hblB;hblC;hblD)	1/1(cytK-2)	1/1(sph)	0/5()	0/3()	1/9(bpsE)	9(Cry1Ac6;Cry1Ah2;Cry1Cb-like;Cry1H-like;Cry1I-like;Cry1Ia10/Cry1Ia14/Cry1Ia19/Cry1Ia2/Cry1Ia34/Cry1Ia36/Cry1Ia39/Cry1Ia40;Cry2Aa25;Cry2Ah4;Vip3Aa53)	8[ST-8 complex](7/7)	Group_IV(cereus_sensu_stricto)	B. cereus s.s. biovar Thuringiensis; B. Thuringiensis	bombysepticus	NA	NA
GCF_016483265.1	cereus	565	119	82	66	45	32	5698396	5551971	5469955	5356386	5036816	4590496	565	847589	5698396	35.29	139327	62706	12	27	0	g__Bacillus (UID901)	97.69	1.01	mycoides(92.8181)	No subspecies	UnknownGeneFlowUnit3(98.9408)	0/3()	0/4()	3/3(nheA;nheB;nheC)	4/4(hblA;hblB;hblC;hblD)	0/1()	1/1(sph)	0/5()	0/3()	1/9(bpsE)	0()	Unknown(unknown ST)	Group_VI(mycoides/paramycoides)	B. mycoides	cereusU	2019	NA
GCF_002576055.1	thuringiensis	565	404	243	153	62	23	5790132	5714430	5298973	4666446	3231039	1842062	565	171732	5790132	34.83	29368	13053	50	125	29.98	g__Bacillus (UID901)	98.84	0.17	cereus s.s.(95.9443)	No subspecies	berliner(96.5614)	0/3()	0/4()	3/3(nheA;nheB;nheC)	4/4(hblA;hblB;hblC;hblD)	0/1()	1/1(sph)	0/5()	0/3()	1/9(bpsE)	0()	257[ST-23 complex](7/7)	Group_IV(cereus_sensu_stricto)	B. cereus s.s.	thuringiensisS	2014	Group IV
GCF_002553095.1	cereus	564	73	53	47	37	28	6256101	6091478	6048545	6003484	5830166	5470023	564	818992	6256101	34.86	212352	91506	8	18	11.09	g__Bacillus (UID902)	99.18	1.81	cereus s.s.(98.4717)	No subspecies	frankland(98.4717)	0/3()	0/4()	3/3(nheA;nheB;nheC)	4/4(hblA;hblB;hblC;hblD)	1/1(cytK-2)	1/1(sph)	0/5()	0/3()	1/9(bpsE)	0()	18[ST-18 complex](7/7)	Group_IV(cereus_sensu_stricto)	B. cereus s.s.	bombysepticus	2013	Group IV
GCF_009646795.1	thuringiensis	564	138	97	85	57	37	6142021	6003383	5912637	5828181	5361930	4616794	564	302154	6142021	34.99	121096	51325	19	37	0	g__Bacillus (UID901)	99.34	0.33	cereus s.s.(96.0067)	No subspecies	berliner(96.4518)	0/3()	0/4()	3/3(nheA;nheB;nheC)	4/4(hblA;hblB;hblC;hblD)	0/1()	1/1(sph)	0/5()	0/3()	1/9(bpsE)	7(Cry23Aa1;Cry37Aa1;Cry3Aa1/Cry3Aa7;Cry3Bb3;Vip1Ad1;Vip1Da1;Vip2Ba2)	23[ST-23 complex](7/7)	Group_IV(cereus_sensu_stricto)	B. cereus s.s. biovar Thuringiensis; B. Thuringiensis	thuringiensisS	NA	NA
GCF_005217235.1	cereus	556	418	237	164	69	22	5880141	5816416	5346921	4820964	3314388	1755390	556	138781	5880141	34.72	27594	13680	55	130	2.72	g__Bacillus (UID902)	99.23	0.89	cereus s.s.(97.99)	No subspecies	frankland(97.99)	0/3()	0/4()	3/3(nheA;nheB;nheC)	3/4(hblA;hblB;hblD)	1/1(cytK-2)	1/1(sph)	0/5()	0/3()	2/9(bpsE;bpsH)	0()	59[No clonal complex](7/7)	Group_IV(cereus_sensu_stricto)	B. cereus s.s.	bombysepticus	2017	Group IV
GCF_002912075.1	thuringiensis	555	308	185	128	56	33	6561579	6457042	6138835	5733445	4565409	3708820	555	303629	6561579	34.86	58358	20245	26	72	0	g__Bacillus (UID901)	99.34	1.3	cereus s.s.(95.7748)	No subspecies	berliner(96.4067)	0/3()	0/4()	3/3(nheA;nheB;nheC)	4/4(hblA;hblB;hblC;hblD)	1/1(cytK-2)	1/1(sph)	0/5()	0/3()	1/9(bpsE)	10(Cry10A-like;Cry10Aa2;Cry10Aa3/Cry10Aa4;Cry11Aa-like;Cry11Aa2;Cry4A-like;Cry60Aa2/Cry60Aa3;Cyt1Aa-like;Cyt1Ca1;Cyt2Ba-like)	16[ST-23 complex](7/7)	Group_IV(cereus_sensu_stricto)	B. cereus s.s. biovar Thuringiensis; B. Thuringiensis	thuringiensisS	2013	Group IV
GCF_002575715.1	cereus	554	376	197	147	71	33	6102431	6014431	5589053	5253371	4063247	2690469	554	157897	6102431	35.12	43374	17212	41	96	5.72	g__Bacillus (UID902)	98.19	2.28	cereus s.s.(97.1027)	No subspecies	frankland(97.1027)	0/3()	0/4()	3/3(nheA;nheB;nheC)	4/4(hblA;hblB;hblC;hblD)	1/1(cytK-2)	1/1(sph)	0/5()	0/3()	2/9(bpsE;bpsH)	3(Cry32Cb1;Cry32Fa1;Cry32Na1)	1188[No clonal complex](7/7)	Group_IV(cereus_sensu_stricto)	B. cereus s.s. biovar Thuringiensis; B. Thuringiensis	cereus	2014	Group IV
GCF_009647315.1	thuringiensis	551	129	98	84	57	35	6337234	6210012	6134946	6026075	5614457	4772423	551	420440	6337234	34.99	106621	50108	15	35	0	g__Bacillus (UID901)	99.34	0.44	cereus s.s.(96.337)	No subspecies	berliner(98.5742)	0/3()	0/4()	3/3(nheA;nheB;nheC)	4/4(hblA;hblB;hblC;hblD)	1/1(cytK-2)	1/1(sph)	0/5()	0/3()	2/9(bpsE;bpsH)	10(Cry1Aa24;Cry1Ab-like;Cry1Ab1/Cry1Ab12/Cry1Ab13/Cry1Ab15/Cry1Ab23/Cry1Ab25/Cry1Ab29/Cry1Ab3/Cry1Ab4/Cry1Ab9;Cry1Ab33;Cry1Ba1/Cry1Ba5/Cry1Ba8;Cry1Cb-like;Cry1Cb3;Cry1H-like;Cry1Ib3;Vip2Bb3/Vip2Bb4)	10[No clonal complex](7/7)	Group_IV(cereus_sensu_stricto)	B. cereus s.s. biovar Thuringiensis; B. Thuringiensis	thuringiensis	NA	NA
GCF_002580865.1	toyonensis	549	334	183	120	69	31	6596321	6492839	6147589	5713832	4868910	3539690	549	253967	6596321	35.11	58220	23155	27	73	9.26	g__Bacillus (UID901)	99.34	1.1	toyonensis(99.2513)	No subspecies	toyonensis(99.2513)	0/3()	0/4()	3/3(nheA;nheB;nheC)	4/4(hblA;hblB;hblC;hblD)	0/1()	1/1(sph)	0/5()	0/3()	2/9(bpsE;bpsH)	4(Cry22Ba1;Cry32Ea2;Cry32Ka1;Cry32Ra1)	2195[No clonal complex](7/7)	Group_V(toyonensis)	B. toyonensis biovar Thuringiensis; B. Thuringiensis	toyonensis	2014	Group V
GCF_007673305.1	mycoides	549	387	241	172	79	25	6063949	6000222	5609370	5096453	3603785	1705715	549	156791	6063949	35.07	31671	14972	59	128	33.62	g__Bacillus (UID901)	97.69	1.01	mycoides(93.0612)	No subspecies	mycoides*(94.848)	0/3()	0/4()	3/3(nheA;nheB;nheC)	2/4(hblC;hblD)	0/1()	1/1(sph)	0/5()	0/3()	1/9(bpsE)	0()	1762[No clonal complex](7/7)	Group_VI(mycoides/paramycoides)	B. mycoides	mycoidesC	2018	NA
GCF_002575195.1	thuringiensis	548	371	217	140	71	24	6020926	5934971	5541535	4990090	3834960	2118540	548	235399	6020926	34.77	36491	17289	45	103	42.93	g__Bacillus (UID901)	98.94	0.74	cereus s.s.(96.03)	No subspecies	berliner(96.4437)	0/3()	0/4()	3/3(nheA;nheB;nheC)	4/4(hblA;hblB;hblC;hblD)	0/1()	1/1(sph)	0/5()	0/3()	1/9(bpsE)	0()	23[ST-23 complex](7/7)	Group_IV(cereus_sensu_stricto)	B. cereus s.s.	thuringiensisS	2014	Group IV
GCF_002572295.1	toyonensis	547	310	169	111	65	33	6505129	6404644	6077707	5661033	4899653	3742024	547	245635	6505129	35.06	59793	25647	25	65	7.46	g__Bacillus (UID901)	99.34	1.43	toyonensis(99.2698)	No subspecies	toyonensis(99.2698)	0/3()	0/4()	3/3(nheA;nheB;nheC)	4/4(hblA;hblB;hblC;hblD)	0/1()	1/1(sph)	0/5()	0/3()	2/9(bpsE;bpsH)	6(Cry22Ba1;Cry32Ea2;Cry32Ka1;Cry32Ma1;Cry32Pa1;Cry32Ra1)	2195[No clonal complex](7/7)	Group_V(toyonensis)	B. toyonensis biovar Thuringiensis; B. Thuringiensis	toyonensis	2014	Group V
GCF_002585935.1	thuringiensis	546	375	229	161	72	24	6061736	5981928	5627161	5133942	3711968	2049219	546	163449	6061736	35.16	35309	16191	49	114	9.6	g__Bacillus (UID901)	99.27	0.19	cereus s.s.(95.9669)	No subspecies	berliner(96.6481)	0/3()	0/4()	3/3(nheA;nheB;nheC)	4/4(hblA;hblB;hblC;hblD)	1/1(cytK-2)	1/1(sph)	0/5()	0/3()	1/9(bpsE)	0()	56[ST-23 complex](7/7)	Group_IV(cereus_sensu_stricto)	B. cereus s.s.	thuringiensisS	2014	Group IV
GCF_016483465.1	cereus	545	230	137	112	75	39	6312659	6189186	5981933	5816639	5214914	3912678	545	247522	6312659	35.11	72809	33386	27	59	0	g__Bacillus (UID901)	99.17	0.68	cereus s.s.(95.8928)	No subspecies	berliner(96.4658)	0/3()	0/4()	3/3(nheA;nheB;nheC)	4/4(hblA;hblB;hblC;hblD)	0/1()	1/1(sph)	0/5()	0/3()	2/9(bpsE;bpsH)	0()	56[ST-23 complex](7/7)	Group_IV(cereus_sensu_stricto)	B. cereus s.s.	thuringiensisS	2019	Group IV
GCF_002268645.2	thuringiensis	544	313	172	131	73	37	6423884	6318464	6019534	5734468	4747068	3389360	544	230280	6423884	34.76	52412	24705	34	76	0	g__Bacillus (UID902)	98.92	0.31	cereus s.s.(98.7383)	No subspecies	frankland(98.7383)	0/3()	0/4()	3/3(nheA;nheB;nheC)	4/4(hblA;hblB;hblC;hblD)	1/1(cytK-2)	1/1(sph)	0/5()	0/3()	1/9(bpsE)	14(Cry1-like;Cry1Aa6;Cry1Ah2;Cry1Ca10;Cry1Ca11;Cry1Ca2;Cry1Ca6_1;Cry1Cb-like;Cry1H-like;Cry1I-like;Cry2Ah4;Cry9Da2;Cry9Ea1/Cry9Ea2/Cry9Ea9;Vip3Aa53)	15[ST-8 complex](7/7)	Group_IV(cereus_sensu_stricto)	B. cereus s.s. biovar Thuringiensis; B. Thuringiensis	bombysepticus	2017	NA
GCF_016483305.1	cereus	543	252	149	117	74	33	6289752	6170600	5934532	5713289	5008509	3491774	543	222857	6289752	35.12	59654	31964	27	64	0	g__Bacillus (UID901)	99.17	0.58	cereus s.s.(95.9484)	No subspecies	berliner(96.5471)	0/3()	0/4()	3/3(nheA;nheB;nheC)	4/4(hblA;hblB;hblC;hblD)	0/1()	1/1(sph)	0/5()	0/3()	2/9(bpsE;bpsH)	0()	56[ST-23 complex](7/7)	Group_IV(cereus_sensu_stricto)	B. cereus s.s.	thuringiensisS	2019	Group IV
GCF_009646865.1	thuringiensis	540	171	116	93	61	38	5611387	5488432	5357590	5188431	4641840	3802537	540	280950	5611387	35.08	76259	37931	22	48	0	g__Bacillus (UID902)	98.92	0.31	cereus s.s.(98.7409)	No subspecies	frankland(98.7409)	0/3()	0/4()	3/3(nheA;nheB;nheC)	4/4(hblA;hblB;hblC;hblD)	1/1(cytK-2)	1/1(sph)	0/5()	0/3()	1/9(bpsE)	0()	8[ST-8 complex](7/7)	Group_IV(cereus_sensu_stricto)	B. cereus s.s.	bombysepticus	NA	NA
GCF_002560095.1	cereus	538	418	249	149	70	22	5809866	5749003	5265845	4546779	3303230	1697478	538	147907	5809866	34.81	29843	11783	56	132	23.68	g__Bacillus (UID902)	99.18	0.93	cereus s.s.(98.6743)	No subspecies	frankland(98.6743)	0/3()	0/4()	3/3(nheA;nheB;nheC)	4/4(hblA;hblB;hblC;hblD)	1/1(cytK-2)	1/1(sph)	0/5()	0/3()	1/9(bpsE)	0()	744[No clonal complex](7/7)	Group_IV(cereus_sensu_stricto)	B. cereus s.s.	bombysepticus	2014	Group IV
GCF_002578965.1	toyonensis	537	336	173	116	64	33	6530182	6436230	6077458	5664049	4775400	3705161	537	253967	6530182	35.06	59793	23350	25	70	7.35	g__Bacillus (UID901)	99.34	1.1	toyonensis(99.2938)	No subspecies	toyonensis(99.2938)	0/3()	0/4()	3/3(nheA;nheB;nheC)	4/4(hblA;hblB;hblC;hblD)	0/1()	1/1(sph)	0/5()	0/3()	2/9(bpsE;bpsH)	6(Cry22Ba1;Cry32Ea2;Cry32Ka1;Cry32Ma1;Cry32Pa1;Cry73Aa1)	2195[No clonal complex](7/7)	Group_V(toyonensis)	B. toyonensis biovar Thuringiensis; B. Thuringiensis	toyonensis	2014	Group V
GCF_002574295.1	thuringiensis	537	391	211	141	67	31	6132771	6059348	5555110	5048005	3846372	2566726	537	233866	6132771	34.71	38402	15333	43	106	7.7	g__Bacillus (UID901)	99.27	0.61	cereus s.s.(95.9006)	No subspecies	berliner(96.5667)	0/3()	0/4()	3/3(nheA;nheB;nheC)	0/4()	1/1(cytK-2)	1/1(sph)	0/5()	0/3()	2/9(bpsE;bpsH)	0()	1348[ST-23 complex](7/7)	Group_IV(cereus_sensu_stricto)	B. cereus s.s.	thuringiensisS	2013	Group IV
GCF_002576275.1	cereus	535	129	95	82	53	35	5993491	5854680	5764542	5668087	5137651	4490855	535	352070	5993491	34.71	125582	49113	15	36	22.66	g__Bacillus (UID902)	98.35	0.33	cereus s.s.(99.001)	No subspecies	frankland(99.001)	0/3()	0/4()	3/3(nheA;nheB;nheC)	4/4(hblA;hblB;hblC;hblD)	1/1(cytK-2)	1/1(sph)	0/5()	0/3()	2/9(bpsE;bpsH)	0()	118[No clonal complex](7/7)	Group_IV(cereus_sensu_stricto)	B. cereus s.s.	bombysepticus	2014	Group IV
GCF_003312445.1	thuringiensis	533	313	172	131	73	37	6419103	6318464	6019534	5734468	4747068	3389360	533	230280	6419103	34.75	52412	24705	34	76	0	g__Bacillus (UID902)	98.92	0.31	cereus s.s.(98.7383)	No subspecies	frankland(98.7383)	0/3()	0/4()	3/3(nheA;nheB;nheC)	4/4(hblA;hblB;hblC;hblD)	1/1(cytK-2)	1/1(sph)	0/5()	0/3()	1/9(bpsE)	14(Cry1-like;Cry1Aa6;Cry1Ah2;Cry1Ca10;Cry1Ca11;Cry1Ca2;Cry1Ca6_1;Cry1Cb-like;Cry1H-like;Cry1I-like;Cry2Ah4;Cry9Da2;Cry9Ea1/Cry9Ea2/Cry9Ea9;Vip3Aa53)	15[ST-8 complex](7/7)	Group_IV(cereus_sensu_stricto)	B. cereus s.s. biovar Thuringiensis; B. Thuringiensis	bombysepticus	2017	Group IV
GCF_009646775.1	thuringiensis	531	104	71	66	49	32	5879610	5742194	5669336	5638216	5379739	4753062	531	594843	5879610	35.04	141049	65224	13	27	0	g__Bacillus (UID901)	99.27	0.77	cereus s.s.(95.9545)	No subspecies	berliner(96.5473)	0/3()	0/4()	3/3(nheA;nheB;nheC)	4/4(hblA;hblB;hblC;hblD)	0/1()	1/1(sph)	0/5()	0/3()	1/9(bpsE)	0()	257[ST-23 complex](7/7)	Group_IV(cereus_sensu_stricto)	B. cereus s.s.	thuringiensisS	NA	NA
GCF_002014705.1	cereus	530	427	256	182	70	27	6469365	6406773	5984567	5465748	3612511	2106509	530	193898	6469365	35.09	30160	15251	57	134	0	g__Bacillus (UID902)	98.52	0.36	cereus s.s.(97.0358)	No subspecies	frankland(97.0358)	0/3()	0/4()	3/3(nheA;nheB;nheC)	4/4(hblA;hblB;hblC;hblD)	1/1(cytK-2)	1/1(sph)	0/5()	0/3()	2/9(bpsE;bpsH)	0()	1968[No clonal complex](7/7)	Group_IV(cereus_sensu_stricto)	B. cereus s.s.	cereus	2013	Group IV
GCF_002569495.1	toyonensis	529	352	186	128	65	34	6511502	6431573	6054176	5641102	4599178	3498804	529	253973	6511502	35.12	53520	21703	30	78	5.77	g__Bacillus (UID901)	99.34	0.94	toyonensis(99.2999)	No subspecies	toyonensis(99.2999)	0/3()	0/4()	3/3(nheA;nheB;nheC)	4/4(hblA;hblB;hblC;hblD)	0/1()	1/1(sph)	0/5()	0/3()	2/9(bpsE;bpsH)	6(Cry22Ba1;Cry32Ca1;Cry32Ea2;Cry32Ka1;Cry32Ma1;Cry73Aa1)	2195[No clonal complex](7/7)	Group_V(toyonensis)	B. toyonensis biovar Thuringiensis; B. Thuringiensis	toyonensis	2014	Group V
GCF_002552805.1	cereus	526	342	211	154	76	23	6007270	5920994	5595651	5187499	3896201	2049968	526	246395	6007270	34.98	34445	17021	46	106	5.54	g__Bacillus (UID902)	99.23	0.49	cereus s.s.(99.0146)	No subspecies	frankland(99.0146)	0/3()	0/4()	3/3(nheA;nheB;nheC)	4/4(hblA;hblB;hblC;hblD)	1/1(cytK-2)	1/1(sph)	0/5()	0/3()	2/9(bpsE;bpsH)	8(Cry32Ca1;Cry32Ea2;Cry32Wa1/Cry32Wa2;Cry41Ca1;Cyt2Aa3;Cyt2Ba1/Cyt2Ba10/Cyt2Ba11/Cyt2Ba12/Cyt2Ba14/Cyt2Ba7/Cyt2Ba9;Cyt2Ba13;Cyt2Ba5/Cyt2Ba6)	1957[No clonal complex](7/7)	Group_IV(cereus_sensu_stricto)	B. cereus s.s. biovar Thuringiensis; B. Thuringiensis	bombysepticus	2014	Group IV
GCF_002563025.1	cereus	522	347	198	149	76	26	6007829	5925352	5554936	5203537	3986685	2235726	522	180762	6007829	34.97	37396	18347	44	101	5.96	g__Bacillus (UID902)	99.23	0.49	cereus s.s.(99.0195)	No subspecies	frankland(99.0195)	0/3()	0/4()	3/3(nheA;nheB;nheC)	4/4(hblA;hblB;hblC;hblD)	1/1(cytK-2)	1/1(sph)	0/5()	0/3()	2/9(bpsE;bpsH)	7(Cry32Ca1;Cry32Ea2;Cry32Wa1/Cry32Wa2;Cyt2Aa3;Cyt2Ba10/Cyt2Ba11/Cyt2Ba12/Cyt2Ba14/Cyt2Ba7/Cyt2Ba9;Cyt2Ba13;Cyt2Ba5/Cyt2Ba6)	1957[No clonal complex](7/7)	Group_IV(cereus_sensu_stricto)	B. cereus s.s. biovar Thuringiensis; B. Thuringiensis	bombysepticus	2014	Group IV
GCF_009646905.1	thuringiensis	522	100	75	58	44	36	6453498	6320577	6259670	6132335	5887324	5569501	522	769553	6453498	34.86	166112	64245	11	24	0	g__Bacillus (UID901)	99.34	0.22	cereus s.s.(95.8673)	No subspecies	berliner(96.5029)	0/3()	0/4()	3/3(nheA;nheB;nheC)	4/4(hblA;hblB;hblC;hblD)	1/1(cytK-2)	1/1(sph)	0/5()	0/3()	1/9(bpsE)	16(Cry10A-like;Cry10Aa2;Cry10Aa3/Cry10Aa4;Cry11Aa-like;Cry11Aa1/Cry11Aa3/Cry11Aa4;Cry11Aa2;Cry4A-like;Cry4Ba-like;Cry4Ba1/Cry4Ba5;Cry60Aa2/Cry60Aa3;Cry60Ba2/Cry60Ba3;Cyt1Aa-like;Cyt1Aa8;Cyt1Ca1;Cyt2Ba1/Cyt2Ba10/Cyt2Ba11/Cyt2Ba12/Cyt2Ba7/Cyt2Ba9;Cyt2Ba5/Cyt2Ba6)	16[ST-23 complex](7/7)	Group_IV(cereus_sensu_stricto)	B. cereus s.s. biovar Thuringiensis; B. Thuringiensis	thuringiensisS	NA	NA
GCF_002570045.1	toyonensis	521	374	210	140	69	24	5930425	5858816	5420755	4920827	3729601	2112065	521	201295	5930425	34.95	37676	16779	44	105	23.05	g__Bacillus (UID901)	99.34	0.28	toyonensis(98.5301)	No subspecies	toyonensis(98.5301)	0/3()	0/4()	2/3(nheA;nheC)	4/4(hblA;hblB;hblC;hblD)	0/1()	1/1(sph)	0/5()	0/3()	2/9(bpsE;bpsH)	0()	Unknown(unknown ST)	Group_V(toyonensis)	B. toyonensis	toyonensis	2013	Group V
GCF_001683695.1	cereus	520	426	203	116	51	23	5198273	5147305	4571453	3959582	2906089	1922228	520	167133	5198273	35.24	31805	10657	41	111	0.33	g__Bacillus (UID902)	96.4	1.19	mosaicus(94.4358)	No subspecies	cereus(96.0985)	0/3()	0/4()	3/3(nheA;nheB;nheC)	0/4()	1/1(cytK-2)	1/1(sph)	0/5()	0/3()	1/9(bpsE)	0()	32[No clonal complex](7/7)	Group_III(mosaicus)	B. mosaicus	paranthracis	2008	Groups II/III
GCF_002569445.1	toyonensis	520	321	171	115	67	34	6591505	6500562	6161758	5741809	4967698	3794522	520	315754	6591505	35.14	60928	25387	25	67	13.61	g__Bacillus (UID901)	99.34	1.1	toyonensis(99.2197)	No subspecies	toyonensis(99.2197)	0/3()	0/4()	3/3(nheA;nheB;nheC)	4/4(hblA;hblB;hblC;hblD)	0/1()	1/1(sph)	0/5()	0/3()	2/9(bpsE;bpsH)	6(Cry22Ba1;Cry32Ca1;Cry32Ea2;Cry32Ma1;Cry32Pa1;Cry32Wa1/Cry32Wa2)	2195[No clonal complex](7/7)	Group_V(toyonensis)	B. toyonensis biovar Thuringiensis; B. Thuringiensis	toyonensis	2014	Group V
GCF_002570855.1	thuringiensis	520	372	238	171	76	28	6180575	6108169	5770099	5289218	3686786	1930767	520	107050	6180575	34.67	32326	17479	56	122	6.86	g__Bacillus (UID901)	99.33	0.41	cereus s.s.(96.4259)	No subspecies	berliner(98.4314)	0/3()	0/4()	3/3(nheA;nheB;nheC)	4/4(hblA;hblB;hblC;hblD)	1/1(cytK-2)	1/1(sph)	0/5()	0/3()	1/9(bpsE)	0()	206[No clonal complex](7/7)	Group_IV(cereus_sensu_stricto)	B. cereus s.s.	thuringiensis	2014	Group IV
GCF_002571855.1	cereus	518	78	67	59	46	33	6058254	5916189	5889528	5835118	5613933	5144634	518	512609	6058254	34.8	170981	81526	11	24	5.76	g__Bacillus (UID902)	99.54	1.31	cereus s.s.(99.0558)	No subspecies	frankland(99.0558)	0/3()	0/4()	3/3(nheA;nheB;nheC)	4/4(hblA;hblB;hblC;hblD)	0/1()	1/1(sph)	2/5(capB;capC)	0/3()	2/9(bpsE;bpsH)	0()	119[No clonal complex](7/7)	Group_IV(cereus_sensu_stricto)	B. cereus s.s.	bombysepticus	2014	Group IV
GCF_002569115.1	toyonensis	517	318	168	119	68	32	6517025	6425072	6096558	5764249	4909418	3627733	517	253966	6517025	35.07	63586	25803	26	68	6.28	g__Bacillus (UID901)	99.34	1.1	toyonensis(99.2718)	No subspecies	toyonensis(99.2718)	0/3()	0/4()	3/3(nheA;nheB;nheC)	4/4(hblA;hblB;hblC;hblD)	0/1()	1/1(sph)	0/5()	0/3()	2/9(bpsE;bpsH)	5(Cry22Ba1;Cry32Ka1;Cry32Ma1;Cry32Pa1;Cry73Aa1)	2195[No clonal complex](7/7)	Group_V(toyonensis)	B. toyonensis biovar Thuringiensis; B. Thuringiensis	toyonensis	2014	Group V
GCF_002569875.1	pseudomycoides	516	207	113	91	55	33	5550496	5410768	5237157	5075488	4502408	3688030	516	331380	5550496	35.32	76760	38399	19	44	9.1	o__Bacillales (UID828)	99.43	1.01	pseudomycoides(96.4421)	No subspecies	pseudomycoides(96.2074)	0/3()	0/4()	0/3()	4/4(hblA;hblB;hblC;hblD)	0/1()	0/1()	0/5()	0/3()	1/9(bpsE)	0()	2136[No clonal complex](5/7)	Group_I(pseudomycoides)	B. pseudomycoides	pseudomycoides	2014	NA
GCF_002562985.1	cereus	516	361	216	159	76	27	6031429	5962835	5610031	5195986	3849770	2124909	516	148570	6031429	35.01	34504	17100	48	109	6.85	g__Bacillus (UID902)	99.23	0.66	cereus s.s.(98.99700000000001)	No subspecies	frankland(98.99700000000001)	0/3()	0/4()	3/3(nheA;nheB;nheC)	4/4(hblA;hblB;hblC;hblD)	1/1(cytK-2)	1/1(sph)	0/5()	0/3()	2/9(bpsE;bpsH)	8(Cry32Ca1;Cry32Ea2;Cry32Wa1/Cry32Wa2;Cry41Ca1;Cyt2Aa3;Cyt2Ba10/Cyt2Ba11/Cyt2Ba12/Cyt2Ba14/Cyt2Ba7/Cyt2Ba9;Cyt2Ba13;Cyt2Ba5/Cyt2Ba6)	1957[No clonal complex](7/7)	Group_IV(cereus_sensu_stricto)	B. cereus s.s. biovar Thuringiensis; B. Thuringiensis	bombysepticus	2014	Group IV
GCF_002562035.1	thuringiensis	516	285	169	127	79	38	5828945	5723528	5481284	5192602	4423056	2945135	516	294372	5828945	35.07	50838	26472	38	77	4.36	g__Bacillus (UID901)	99.27	0.44	cereus s.s.(96.5083)	No subspecies	berliner(98.5074)	0/3()	0/4()	3/3(nheA;nheB;nheC)	4/4(hblA;hblB;hblC;hblD)	1/1(cytK-2)	1/1(sph)	0/5()	0/3()	1/9(bpsE)	0()	146[No clonal complex](7/7)	Group_IV(cereus_sensu_stricto)	B. cereus s.s.	thuringiensis	2014	Group IV
GCF_001566705.1	cereus	509	375	177	96	50	24	5210352	5134792	4647326	4069477	3339330	2376631	509	381029	5210352	35.4	46627	12549	29	82	0	g__Bacillus (UID902)	99	0.41	cereus s.s.(97.5529)	No subspecies	frankland(97.5529)	0/3()	0/4()	3/3(nheA;nheB;nheC)	4/4(hblA;hblB;hblC;hblD)	1/1(cytK-2)	1/1(sph)	0/5()	0/3()	2/9(bpsE;bpsH)	0()	29[No clonal complex](7/7)	Group_IV(cereus_sensu_stricto)	B. cereus s.s.	cereus	1966	NA
GCF_009647175.1	thuringiensis	506	246	160	128	66	38	6464808	6363801	6156583	5926477	4904017	3893610	506	222941	6464808	34.73	66157	28095	27	64	0	g__Bacillus (UID902)	98.92	0.31	cereus s.s.(98.6619)	No subspecies	frankland(98.6619)	0/3()	0/4()	3/3(nheA;nheB;nheC)	4/4(hblA;hblB;hblC;hblD)	1/1(cytK-2)	1/1(sph)	0/5()	0/3()	1/9(bpsE)	9(Cry1Ac6;Cry1Ah2;Cry1Cb-like;Cry1H-like;Cry1I-like;Cry1Ia10/Cry1Ia14/Cry1Ia19/Cry1Ia2/Cry1Ia34/Cry1Ia36/Cry1Ia39/Cry1Ia40;Cry2Aa25;Cry2Ah4;Vip3Aa53)	8[ST-8 complex](7/7)	Group_IV(cereus_sensu_stricto)	B. cereus s.s. biovar Thuringiensis; B. Thuringiensis	bombysepticus	NA	NA
GCF_001059875.1	cereus	504	378	253	170	65	15	5360032	5306426	4969309	4360775	2669366	962773	504	100190	5360032	35.17	24791	12654	66	141	0	g__Bacillus (UID902)	98.3	0.43	mosaicus(94.4521)	No subspecies	cereus(96.10799999999999)	0/3()	0/4()	3/3(nheA;nheB;nheC)	0/4()	1/1(cytK-2)	1/1(sph)	0/5()	0/3()	1/9(bpsE)	0()	1032[No clonal complex](7/7)	Group_III(mosaicus)	B. mosaicus	paranthracis	NA	NA
GCF_002570945.1	cereus	504	355	209	147	78	26	6050726	5982111	5641354	5205357	4047988	2178006	504	190368	6050726	35.01	38129	18877	46	102	8.45	g__Bacillus (UID902)	99.23	0.26	cereus s.s.(99.0094)	No subspecies	frankland(99.0094)	0/3()	0/4()	3/3(nheA;nheB;nheC)	4/4(hblA;hblB;hblC;hblD)	1/1(cytK-2)	1/1(sph)	0/5()	0/3()	2/9(bpsE;bpsH)	4(Cry32Ca1;Cry32Ea2;Cry41Ca1;Cyt1Ab1)	1957[No clonal complex](6/7)	Group_IV(cereus_sensu_stricto)	B. cereus s.s. biovar Thuringiensis; B. Thuringiensis	bombysepticus	2014	Group IV
GCF_009646625.1	thuringiensis	501	132	100	77	56	37	5840273	5719316	5640342	5464768	5100913	4427955	501	273070	5840273	35.1	104127	54141	18	37	0	g__Bacillus (UID901)	99.01	0.11	cereus s.s.(95.9203)	No subspecies	berliner(96.5679)	0/3()	0/4()	3/3(nheA;nheB;nheC)	4/4(hblA;hblB;hblC;hblD)	0/1()	1/1(sph)	0/5()	0/3()	1/9(bpsE)	10(Cry1Aa24;Cry1Ca10;Cry1Ca11;Cry1Ca2;Cry1Cb-like;Cry1Cb3;Cry1Ea11/Cry1Ea3/Cry1Ea6/Cry1Ea7;Cry1Ea5;Cry1H-like;Cry1Hb1)	56[ST-23 complex](7/7)	Group_IV(cereus_sensu_stricto)	B. cereus s.s. biovar Thuringiensis; B. Thuringiensis	thuringiensisS	NA	NA
GCF_002911795.1	thuringiensis	500	278	167	118	73	36	7018350	6921043	6640125	6285132	5568363	4295029	500	355401	7018350	34.57	75660	29616	24	62	0	g__Bacillus (UID902)	98.61	1.22	cereus s.s.(98.2193)	No subspecies	frankland(98.2193)	0/3()	0/4()	3/3(nheA;nheB;nheC)	4/4(hblA;hblB;hblC;hblD)	0/1()	1/1(sph)	0/5()	0/3()	2/9(bpsE;bpsH)	12(Cry11Aa2;Cry11Bb1;Cry20Aa1;Cry24Da1;Cry29Aa1;Cry30Aa1;Cry4A-like;Cyt1Aa-like;Cyt1Ab1;Cyt1Da1/Cyt1Da2;Cyt2Ba5/Cyt2Ba6;Cyt2Bc1)	1460[No clonal complex](7/7)	Group_IV(cereus_sensu_stricto)	B. cereus s.s. biovar Thuringiensis; B. Thuringiensis	bombysepticus	2013	Group IV
GCF_002561725.1	cereus	499	361	223	141	62	30	6038600	5977234	5619723	5040164	3761200	2604731	499	192763	6038600	34.86	39419	16192	40	101	43.19	g__Bacillus (UID902)	99.12	1.05	cereus s.s.(98.4604)	No subspecies	frankland(98.4604)	0/3()	0/4()	3/3(nheA;nheB;nheC)	4/4(hblA;hblB;hblC;hblD)	1/1(cytK-2)	1/1(sph)	0/5()	0/3()	1/9(bpsE)	0()	18[ST-18 complex](7/7)	Group_IV(cereus_sensu_stricto)	B. cereus s.s.	bombysepticus	2013	Group IV
GCF_014822145.1	pseudomycoides	499	499	251	150	53	18	5728253	5728253	5071071	4348673	2816545	1641959	499	239193	5728253	35.5	24475	10330	55	145	0	o__Bacillales (UID828)	99.42	0	pseudomycoides(99.2275)	No subspecies	pseudomycoides(98.199)	0/3()	0/4()	3/3(nheA;nheB;nheC)	3/4(hblA;hblC;hblD)	0/1()	0/1()	0/5()	0/3()	1/9(bpsE)	0()	Unknown(unknown ST)	Group_I(pseudomycoides)	B. pseudomycoides	pseudomycoides	2015	NA
GCF_002565225.1	cereus	495	343	227	161	66	25	5698693	5630919	5323369	4838561	3289397	1848777	495	179844	5698693	34.85	32193	14829	51	117	1.42	g__Bacillus (UID902)	98.92	0.35	cereus s.s.(99.1685)	No subspecies	frankland(99.1685)	0/3()	0/4()	3/3(nheA;nheB;nheC)	4/4(hblA;hblB;hblC;hblD)	1/1(cytK-2)	1/1(sph)	0/5()	0/3()	2/9(bpsE;bpsH)	0()	506[No clonal complex](6/7)	Group_IV(cereus_sensu_stricto)	B. cereus s.s.	bombysepticus	2014	Group IV
GCF_002561355.1	cereus	493	340	192	142	78	25	6002805	5934125	5574227	5217942	4165362	2245840	493	287664	6002805	34.97	40120	19656	42	93	11.41	g__Bacillus (UID902)	99.23	0.49	cereus s.s.(99.0297)	No subspecies	frankland(99.0297)	0/3()	0/4()	3/3(nheA;nheB;nheC)	4/4(hblA;hblB;hblC;hblD)	1/1(cytK-2)	1/1(sph)	0/5()	0/3()	2/9(bpsE;bpsH)	8(Cry32Ca1;Cry32Ea2;Cry32Wa1/Cry32Wa2;Cry41Ca1;Cyt2Aa3;Cyt2Ba1/Cyt2Ba10/Cyt2Ba11/Cyt2Ba12/Cyt2Ba14/Cyt2Ba7/Cyt2Ba9;Cyt2Ba13;Cyt2Ba5/Cyt2Ba6)	1957[No clonal complex](7/7)	Group_IV(cereus_sensu_stricto)	B. cereus s.s. biovar Thuringiensis; B. Thuringiensis	bombysepticus	2014	Group IV
GCF_002555405.1	toyonensis	492	310	173	118	70	32	6570659	6485742	6172193	5776989	4980600	3633404	492	253967	6570659	35	58220	26679	26	69	7.29	g__Bacillus (UID901)	99.17	1.1	toyonensis(99.257)	No subspecies	toyonensis(99.257)	0/3()	0/4()	3/3(nheA;nheB;nheC)	4/4(hblA;hblB;hblC;hblD)	0/1()	1/1(sph)	0/5()	0/3()	2/9(bpsE;bpsH)	5(Cry22Ba1;Cry32Ea2;Cry32Ka1;Cry32Ma1;Cry32Wa1/Cry32Wa2)	2195[No clonal complex](7/7)	Group_V(toyonensis)	B. toyonensis biovar Thuringiensis; B. Thuringiensis	toyonensis	2014	Group V
GCF_002585135.1	toyonensis	489	155	81	74	56	38	6323080	6168250	6039709	5988817	5694551	5038693	489	458726	6323080	34.84	114414	63735	15	33	2.17	g__Bacillus (UID901)	99.34	0.69	toyonensis(99.0971)	No subspecies	toyonensis(99.0971)	0/3()	0/4()	3/3(nheA;nheB;nheC)	4/4(hblA;hblB;hblC;hblD)	0/1()	1/1(sph)	0/5()	0/3()	2/9(bpsE;bpsH)	0()	Unknown(unknown ST)	Group_V(toyonensis)	B. toyonensis	toyonensis	2014	Group V
GCF_002560415.1	cereus	489	328	192	146	79	27	6027484	5955844	5625190	5301328	4212548	2360999	489	273730	6027484	34.96	42233	20566	42	93	7.98	g__Bacillus (UID902)	99.23	0.49	cereus s.s.(98.9776)	No subspecies	frankland(98.9776)	0/3()	0/4()	3/3(nheA;nheB;nheC)	4/4(hblA;hblB;hblC;hblD)	1/1(cytK-2)	1/1(sph)	0/5()	0/3()	2/9(bpsE;bpsH)	8(Cry32Ca1;Cry32Ea2;Cry32Wa1/Cry32Wa2;Cry41Ca1;Cyt2Aa3;Cyt2Ba10/Cyt2Ba11/Cyt2Ba12/Cyt2Ba14/Cyt2Ba7/Cyt2Ba9;Cyt2Ba13;Cyt2Ba5/Cyt2Ba6)	1957[No clonal complex](7/7)	Group_IV(cereus_sensu_stricto)	B. cereus s.s. biovar Thuringiensis; B. Thuringiensis	bombysepticus	2013	Group IV
GCF_001566525.1	cereus	488	378	185	113	54	23	5486142	5417185	4940662	4448270	3531749	2503473	488	254048	5486142	35.59	42768	14152	29	85	0	g__Bacillus (UID902)	98.38	0.83	mosaicus(95.2879)	cereus(99.9139)	cereus(97.7519)	0/3()	4/4(cesA;cesB;cesC;cesD)	3/3(nheA;nheB;nheC)	0/4()	0/1()	1/1(sph)	0/5()	0/3()	2/9(bpsE;bpsH)	0()	26[No clonal complex](7/7)	Group_III(mosaicus)	B. mosaicus subsp. cereus biovar Emeticus; B. cereus biovar Emeticus; B. Emeticus	paranthracis	2014	Groups II/III
GCF_002578195.1	cereus	484	315	188	142	74	27	6007756	5936280	5623731	5302269	4187139	2469586	484	287500	6007756	35.01	43610	19630	39	89	8.46	g__Bacillus (UID902)	99.23	0.49	cereus s.s.(99.0194)	No subspecies	frankland(99.0194)	0/3()	0/4()	3/3(nheA;nheB;nheC)	4/4(hblA;hblB;hblC;hblD)	1/1(cytK-2)	1/1(sph)	0/5()	0/3()	2/9(bpsE;bpsH)	7(Cry32Ca1;Cry32Ea2;Cry32Wa1/Cry32Wa2;Cyt2Aa3;Cyt2Ba10/Cyt2Ba11/Cyt2Ba12/Cyt2Ba14/Cyt2Ba7/Cyt2Ba9;Cyt2Ba13;Cyt2Ba5/Cyt2Ba6)	1957[No clonal complex](7/7)	Group_IV(cereus_sensu_stricto)	B. cereus s.s. biovar Thuringiensis; B. Thuringiensis	bombysepticus	2013	Group IV
GCF_002568465.1	cereus	482	346	242	159	57	18	5119997	5056598	4791019	4187993	2591141	1265872	482	96821	5119997	35.96	25625	12591	56	129	2.89	o__Bacillales (UID828)	99.43	1.44	UnknownSpecies13(99.5105)	No subspecies	bingmayongensis*(88.7559)	0/3()	0/4()	2/3(nheA;nheB)	0/4()	0/1()	0/1()	0/5()	0/3()	1/9(bpsE)	0()	Unknown(unknown ST)	Group_bingmayongensis*	B. UnknownSpecies13	cereusS	2014	NA
GCF_002578635.1	cereus	481	323	174	127	81	32	6078305	6002588	5635024	5297091	4556499	2734040	481	198515	6078305	34.97	46533	24657	39	82	5.41	g__Bacillus (UID902)	99.23	0.57	cereus s.s.(98.9506)	No subspecies	frankland(98.9506)	0/3()	0/4()	3/3(nheA;nheB;nheC)	4/4(hblA;hblB;hblC;hblD)	1/1(cytK-2)	1/1(sph)	0/5()	0/3()	2/9(bpsE;bpsH)	6(Cry32Ca1;Cry32Ea2;Cyt2Aa3;Cyt2Ba10/Cyt2Ba11/Cyt2Ba12/Cyt2Ba14/Cyt2Ba7/Cyt2Ba9;Cyt2Ba13;Cyt2Ba5/Cyt2Ba6)	1957[No clonal complex](6/7)	Group_IV(cereus_sensu_stricto)	B. cereus s.s. biovar Thuringiensis; B. Thuringiensis	bombysepticus	2014	Group IV
GCF_002576825.1	cereus	481	320	179	133	75	30	5995191	5917604	5582816	5255305	4320257	2608830	481	198485	5995191	34.98	46169	21038	39	83	6.12	g__Bacillus (UID902)	99.23	0.26	cereus s.s.(98.9797)	No subspecies	frankland(98.9797)	0/3()	0/4()	3/3(nheA;nheB;nheC)	4/4(hblA;hblB;hblC;hblD)	1/1(cytK-2)	1/1(sph)	0/5()	0/3()	2/9(bpsE;bpsH)	6(Cry32Ca1;Cry32Ea2;Cyt2Aa3;Cyt2Ba10/Cyt2Ba11/Cyt2Ba12/Cyt2Ba14/Cyt2Ba7/Cyt2Ba9;Cyt2Ba13;Cyt2Ba5/Cyt2Ba6)	1957[No clonal complex](6/7)	Group_IV(cereus_sensu_stricto)	B. cereus s.s. biovar Thuringiensis; B. Thuringiensis	bombysepticus	2014	Group IV
GCF_002575955.1	cereus	481	228	147	101	43	27	6018486	5931020	5722843	5397652	4430794	3868923	481	681542	6018486	35.31	85257	23510	15	47	8.17	g__Bacillus (UID901)	98.18	0.18	mycoides(99.2654)	No subspecies	nitratireducens(98.3773)	0/3()	0/4()	3/3(nheA;nheB;nheC)	4/4(hblA;hblB;hblC;hblD)	0/1()	1/1(sph)	0/5()	0/3()	1/9(bpsE)	0()	Unknown(unknown ST)	Group_VIII(mycoides)	B. mycoides	nitratireducens	2014	NA
GCF_002559365.1	cereus	480	319	196	143	78	27	6024851	5953379	5650590	5267604	4230132	2397047	480	287744	6024851	34.96	42916	19691	41	91	6.01	g__Bacillus (UID902)	99.23	0.49	cereus s.s.(98.9821)	No subspecies	frankland(98.9821)	0/3()	0/4()	3/3(nheA;nheB;nheC)	4/4(hblA;hblB;hblC;hblD)	1/1(cytK-2)	1/1(sph)	0/5()	0/3()	2/9(bpsE;bpsH)	7(Cry32Ca1;Cry32Ea2;Cry32Wa1/Cry32Wa2;Cyt2Aa3;Cyt2Ba1/Cyt2Ba10/Cyt2Ba11/Cyt2Ba12/Cyt2Ba14/Cyt2Ba7/Cyt2Ba9;Cyt2Ba13;Cyt2Ba5/Cyt2Ba6)	1957[No clonal complex](7/7)	Group_IV(cereus_sensu_stricto)	B. cereus s.s. biovar Thuringiensis; B. Thuringiensis	bombysepticus	2014	Group IV
GCF_002577175.1	cereus	480	319	172	127	78	31	5968702	5892330	5527092	5203339	4430383	2668689	480	186976	5968702	34.99	46533	23240	38	80	6.6	g__Bacillus (UID902)	98.61	0.26	cereus s.s.(98.9939)	No subspecies	frankland(98.9939)	0/3()	0/4()	3/3(nheA;nheB;nheC)	4/4(hblA;hblB;hblC;hblD)	1/1(cytK-2)	1/1(sph)	0/5()	0/3()	2/9(bpsE;bpsH)	6(Cry32Ca1;Cry32Ea2;Cyt2Aa3;Cyt2Ba10/Cyt2Ba11/Cyt2Ba12/Cyt2Ba14/Cyt2Ba7/Cyt2Ba9;Cyt2Ba13;Cyt2Ba5/Cyt2Ba6)	1957[No clonal complex](6/7)	Group_IV(cereus_sensu_stricto)	B. cereus s.s. biovar Thuringiensis; B. Thuringiensis	bombysepticus	2014	Group IV
GCF_002575215.1	cereus	477	345	209	142	67	25	6057757	5992400	5645096	5134897	3877039	2330173	477	240677	6057757	34.73	38876	17652	41	98	12.35	g__Bacillus (UID901)	99.01	0.91	cereus s.s.(95.9084)	No subspecies	berliner(96.4183)	0/3()	0/4()	3/3(nheA;nheB;nheC)	4/4(hblA;hblB;hblC;hblD)	0/1()	1/1(sph)	0/5()	0/3()	1/9(bpsE)	0()	23[ST-23 complex](7/7)	Group_IV(cereus_sensu_stricto)	B. cereus s.s.	thuringiensisS	2014	Group IV
GCF_004153665.1	albus	477	477	263	155	66	32	6456746	6456746	5881498	5106947	3703392	2556124	477	166467	6456746	34.94	31912	12088	49	132	0	g__Bacillus (UID902)	98.82	0.56	cereus s.s.(98.2806)	No subspecies	frankland(98.2806)	0/3()	0/4()	3/3(nheA;nheB;nheC)	4/4(hblA;hblB;hblC;hblD)	1/1(cytK-2)	1/1(sph)	0/5()	0/3()	1/9(bpsE)	0()	225[ST-18 complex](7/7)	Group_IV(cereus_sensu_stricto)	B. cereus s.s.	bombysepticus	2017	NA
GCF_009647275.1	thuringiensis	471	52	40	35	28	24	5469427	5342726	5316889	5279363	5151432	5005912	471	764400	5469427	35.25	209425	139182	7	15	0	g__Bacillus (UID902)	99.23	0.1	cereus s.s.(97.3032)	No subspecies	frankland(97.3032)	0/3()	0/4()	3/3(nheA;nheB;nheC)	4/4(hblA;hblB;hblC;hblD)	1/1(cytK-2)	1/1(sph)	0/5()	0/3()	1/9(bpsE)	0()	226[No clonal complex](7/7)	Group_IV(cereus_sensu_stricto)	B. cereus s.s.	cereus	NA	NA
GCF_009669235.1	anthracis	470	366	224	145	66	21	5416140	5345645	4959997	4372542	3098790	1530546	470	125072	5416140	35.13	28406	13810	52	119	0	g__Bacillus (UID902)	99.07	0.57	mosaicus(99.9812)	anthracis(99.9708)	anthracis(98.5154)	3/3(cya;lef;pagA)	0/4()	3/3(nheA;nheB;nheC)	0/4()	0/1()	1/1(sph)	5/5(capA;capB;capC;capD;capE)	3/3(hasA;hasB;hasC)	1/9(bpsE)	0()	1[No clonal complex](7/7)	Group_III(mosaicus)	B. mosaicus subsp. anthracis biovar Anthracis; B. anthracis biovar Anthracis; B. Anthracis	anthracis	2009	Groups II/III
GCF_002557395.1	pseudomycoides	469	329	201	135	61	25	5664897	5605088	5277469	4792812	3627383	2445094	469	255127	5664897	35.39	37612	16398	35	92	28.37	o__Bacillales (UID828)	99.42	0	pseudomycoides(98.6428)	No subspecies	pseudomycoides(98.3053)	0/3()	0/4()	3/3(nheA;nheB;nheC)	4/4(hblA;hblB;hblC;hblD)	0/1()	0/1()	0/5()	0/3()	1/9(bpsE)	0()	Unknown(unknown ST)	Group_I(pseudomycoides)	B. pseudomycoides	pseudomycoides	2014	NA
GCF_002577245.1	cereus	468	311	178	131	74	34	6118865	6044718	5736778	5413885	4459537	3020364	468	187005	6118865	34.96	49364	21886	35	80	5.74	g__Bacillus (UID902)	98.61	0.85	cereus s.s.(98.0804)	No subspecies	frankland(98.0804)	0/3()	0/4()	3/3(nheA;nheB;nheC)	4/4(hblA;hblB;hblC;hblD)	1/1(cytK-2)	1/1(sph)	0/5()	0/3()	2/9(bpsE;bpsH)	0()	Unknown(unknown ST)	Group_IV(cereus_sensu_stricto)	B. cereus s.s.	bombysepticus	2014	Group IV
GCF_002568205.1	cereus	466	109	83	66	38	28	6004891	5892512	5822633	5689232	5240243	4873988	466	423117	6004891	35.18	204401	80220	12	23	5.95	g__Bacillus (UID901)	98.18	1.29	mycoides(98.0908)	No subspecies	nitratireducens(98.1003)	0/3()	0/4()	3/3(nheA;nheB;nheC)	4/4(hblA;hblB;hblC;hblD)	0/1()	1/1(sph)	0/5()	0/3()	1/9(bpsE)	0()	Unknown(unknown ST)	Group_VIII(mycoides)	B. mycoides	nitratireducens	2014	NA
GCF_002556855.1	cereus	466	314	184	139	81	32	5946595	5873156	5556073	5231387	4247867	2538965	466	160089	5946595	35.09	41761	22911	42	90	7.18	g__Bacillus (UID901)	99.16	0.94	cereus s.s.(96.38799999999999)	No subspecies	berliner(98.2115)	0/3()	0/4()	3/3(nheA;nheB;nheC)	4/4(hblA;hblB;hblC;hblD)	1/1(cytK-2)	1/1(sph)	0/5()	0/3()	1/9(bpsE)	0()	2561[No clonal complex](6/7)	Group_IV(cereus_sensu_stricto)	B. cereus s.s.	thuringiensis	2014	Group IV
GCF_016483355.1	cereus	466	108	69	53	33	27	6542101	6435173	6353033	6224200	5914440	5696902	466	1171465	6542101	34.66	296342	106221	6	16	0	g__Bacillus (UID901)	99.27	0.73	cereus s.s.(95.8985)	No subspecies	berliner(96.4994)	0/3()	0/4()	3/3(nheA;nheB;nheC)	4/4(hblA;hblB;hblC;hblD)	1/1(cytK-2)	1/1(sph)	0/5()	0/3()	1/9(bpsE)	2(Vip1Ad1;Vip2Ad1)	12[ST-23 complex](7/7)	Group_IV(cereus_sensu_stricto)	B. cereus s.s. biovar Thuringiensis; B. Thuringiensis	thuringiensisS	2019	Group IV
GCF_002561715.1	cereus	464	327	192	151	77	23	5938848	5873344	5534474	5245766	4076984	2157741	464	249805	5938848	35	37381	18347	42	95	8.15	g__Bacillus (UID902)	99.23	0.41	cereus s.s.(99.0077)	No subspecies	frankland(99.0077)	0/3()	0/4()	3/3(nheA;nheB;nheC)	4/4(hblA;hblB;hblC;hblD)	1/1(cytK-2)	1/1(sph)	0/5()	0/3()	2/9(bpsE;bpsH)	7(Cry32Ca1;Cry32Ea2;Cry32Wa1/Cry32Wa2;Cyt2Aa3;Cyt2Ba1/Cyt2Ba10/Cyt2Ba11/Cyt2Ba12/Cyt2Ba14/Cyt2Ba7/Cyt2Ba9;Cyt2Ba13;Cyt2Ba5/Cyt2Ba6)	1957[No clonal complex](7/7)	Group_IV(cereus_sensu_stricto)	B. cereus s.s. biovar Thuringiensis; B. Thuringiensis	bombysepticus	2014	Group IV
GCF_002569005.1	pseudomycoides	463	197	140	107	60	37	5704733	5616199	5476462	5229415	4501756	3662473	463	347305	5704733	35.37	65677	31502	23	53	12.59	o__Bacillales (UID828)	99.43	1.2	pseudomycoides(96.2553)	No subspecies	pseudomycoides(96.0726)	0/3()	0/4()	0/3()	4/4(hblA;hblB;hblC;hblD)	0/1()	0/1()	0/5()	0/3()	1/9(bpsE)	0()	2136[No clonal complex](7/7)	Group_I(pseudomycoides)	B. pseudomycoides	pseudomycoides	2014	NA
GCF_002585785.1	cereus	461	336	229	156	76	26	5869537	5814006	5533063	4993513	3658997	1877567	461	127425	5869537	34.73	35768	17421	52	112	13.66	g__Bacillus (UID902)	99.15	0	cereus s.s.(98.9272)	No subspecies	frankland(98.9272)	0/3()	0/4()	3/3(nheA;nheB;nheC)	4/4(hblA;hblB;hblC;hblD)	1/1(cytK-2)	1/1(sph)	0/5()	0/3()	2/9(bpsE;bpsH)	0()	118[No clonal complex](7/7)	Group_IV(cereus_sensu_stricto)	B. cereus s.s.	bombysepticus	2014	Group IV
GCF_009646925.1	thuringiensis	460	242	175	133	75	39	6098390	6024267	5871940	5571213	4628583	3360246	460	360738	6098390	35.05	52752	25534	33	73	0	g__Bacillus (UID902)	98.92	0.9	cereus s.s.(98.7564)	No subspecies	frankland(98.7564)	0/3()	0/4()	3/3(nheA;nheB;nheC)	4/4(hblA;hblB;hblC;hblD)	1/1(cytK-2)	1/1(sph)	0/5()	0/3()	1/9(bpsE)	19(Cry1Aa24;Cry1Bd1;Cry1Ca10;Cry1Ca11;Cry1Ca2;Cry1Cb-like;Cry1Cb1;Cry1Cb2;Cry1Db1/Cry1Db2;Cry1Ga1;Cry1Gb2;Cry1H-like;Cry1I-like;Cry1Ib3;Cry2Ac12;Cry2Ac3;Vip1Ac1;Vip2Ae3;Vip3Aa53)	25[ST-8 complex](7/7)	Group_IV(cereus_sensu_stricto)	B. cereus s.s. biovar Thuringiensis; B. Thuringiensis	bombysepticus	NA	NA
GCF_002561925.1	cereus	456	125	89	76	55	36	6383421	6272425	6173989	6074169	5754203	5032567	456	674273	6383421	34.55	123914	62655	13	32	6.14	g__Bacillus (UID902)	98.56	0.16	cereus s.s.(99.0561)	No subspecies	frankland(99.0561)	0/3()	0/4()	3/3(nheA;nheB;nheC)	4/4(hblA;hblB;hblC;hblD)	1/1(cytK-2)	1/1(sph)	2/5(capB;capC)	0/3()	2/9(bpsE;bpsH)	1(Vip1Aa3)	118[No clonal complex](7/7)	Group_IV(cereus_sensu_stricto)	B. cereus s.s. biovar Thuringiensis; B. Thuringiensis	bombysepticus	2014	Group IV
GCF_005217375.1	cereus	452	329	220	168	76	27	5768183	5708395	5410285	5013399	3496122	1772998	452	118646	5768183	34.88	32131	16796	55	116	4.85	g__Bacillus (UID901)	99.27	0.25	cereus s.s.(95.8837)	No subspecies	berliner(96.4495)	0/3()	0/4()	3/3(nheA;nheB;nheC)	4/4(hblA;hblB;hblC;hblD)	0/1()	1/1(sph)	0/5()	0/3()	1/9(bpsE)	0()	257[ST-23 complex](7/7)	Group_IV(cereus_sensu_stricto)	B. cereus s.s.	thuringiensisS	2017	Group IV
GCF_002912045.1	thuringiensis	451	278	165	130	77	42	6173834	6104809	5852737	5592167	4701010	3491701	451	235217	6173834	35.06	55641	26308	35	75	0	g__Bacillus (UID901)	99.01	0.38	cereus s.s.(96.0039)	No subspecies	berliner(97.1849)	0/3()	0/4()	3/3(nheA;nheB;nheC)	0/4()	0/1()	1/1(sph)	0/5()	0/3()	2/9(bpsE;bpsH)	1(Cry20Ba2)	1463[No clonal complex](7/7)	Group_IV(cereus_sensu_stricto)	B. cereus s.s. biovar Thuringiensis; B. Thuringiensis	thuringiensis	2013	Group IV
GCF_002576565.1	thuringiensis	451	330	211	140	65	24	5840157	5784600	5466313	4942677	3738220	2286447	451	177094	5840157	34.87	36679	16218	39	97	29.45	g__Bacillus (UID901)	99.34	0.07	cereus s.s.(95.9731)	No subspecies	berliner(96.5175)	0/3()	0/4()	3/3(nheA;nheB;nheC)	4/4(hblA;hblB;hblC;hblD)	0/1()	1/1(sph)	0/5()	0/3()	2/9(bpsE;bpsH)	0()	56[ST-23 complex](7/7)	Group_IV(cereus_sensu_stricto)	B. cereus s.s.	thuringiensisS	2014	Group IV
GCF_005217245.1	cereus	450	322	225	164	76	21	5783330	5721419	5490917	5055079	3651112	1656865	450	165193	5783330	34.92	36135	16971	51	110	2.59	g__Bacillus (UID901)	99.34	0.17	cereus s.s.(96.0313)	No subspecies	berliner(96.5369)	0/3()	0/4()	3/3(nheA;nheB;nheC)	4/4(hblA;hblB;hblC;hblD)	1/1(cytK-2)	1/1(sph)	0/5()	0/3()	1/9(bpsE)	0()	2668[ST-23 complex](7/7)	Group_IV(cereus_sensu_stricto)	B. cereus s.s.	thuringiensisS	2017	Group IV
GCF_001044665.1	cereus	447	412	265	174	70	15	5513419	5488303	5104441	4469239	2834796	990073	447	100653	5513419	34.93	25621	12467	67	145	0	g__Bacillus (UID902)	98.51	1.04	cereus s.s.(97.1136)	No subspecies	frankland(97.1136)	0/3()	0/4()	3/3(nheA;nheB;nheC)	3/4(hblA;hblB;hblD)	1/1(cytK-2)	1/1(sph)	0/5()	0/3()	2/9(bpsE;bpsH)	0()	142[ST-142 complex](7/7)	Group_IV(cereus_sensu_stricto)	B. cereus s.s.	cereus	1973	Group IV
GCF_009647285.1	thuringiensis	447	72	59	54	43	34	6195180	6080498	6052214	6017443	5832731	5488762	447	809359	6195180	34.88	172588	92813	11	23	0	g__Bacillus (UID902)	99.17	0.39	cereus s.s.(96.8743)	No subspecies	frankland(96.8743)	0/3()	0/4()	3/3(nheA;nheB;nheC)	4/4(hblA;hblB;hblC;hblD)	1/1(cytK-2)	1/1(sph)	0/5()	0/3()	1/9(bpsE)	0()	48[ST-142 complex](7/7)	Group_IV(cereus_sensu_stricto)	B. cereus s.s.	cereus	NA	NA
GCF_002911955.1	thuringiensis	446	287	194	151	92	29	6137567	6070952	5837667	5533142	4572496	2338174	446	224980	6137567	34.89	41087	23836	45	94	0	g__Bacillus (UID902)	98.61	0.15	cereus s.s.(97.2571)	No subspecies	frankland(97.2571)	0/3()	0/4()	3/3(nheA;nheB;nheC)	4/4(hblA;hblB;hblC;hblD)	1/1(cytK-2)	1/1(sph)	0/5()	0/3()	2/9(bpsE;bpsH)	11(Cry1Aa24;Cry1Ab-like;Cry1Ba2/Cry1Ba4;Cry1Ca10;Cry1Ca2;Cry1Ca4;Cry1Cb-like;Cry1H-like;Cry1I-like;Cry2Ah4;Vip3Aa53)	239[No clonal complex](7/7)	Group_IV(cereus_sensu_stricto)	B. cereus s.s. biovar Thuringiensis; B. Thuringiensis	cereus	2013	Group IV
GCF_002555385.1	wiedmannii	443	225	155	119	71	41	6101045	6022906	5847776	5584905	4737442	3707163	443	208057	6101045	35.1	61265	27341	30	65	12.64	g__Bacillus (UID901)	99.34	0.3	mosaicus(93.0431)	No subspecies	wiedmannii(96.0059)	0/3()	0/4()	3/3(nheA;nheB;nheC)	4/4(hblA;hblB;hblC;hblD)	0/1()	1/1(sph)	0/5()	0/3()	1/9(bpsE)	0()	551[No clonal complex](6/7)	Group_II(mosaicus/luti)	B. mosaicus	wiedmannii	2014	Groups II/III
GCF_002912105.1	thuringiensis	442	297	167	129	69	37	6842717	6778672	6459937	6188844	5227462	4102127	442	222923	6842717	34.69	70464	26661	26	66	0	g__Bacillus (UID902)	98.92	0.31	cereus s.s.(98.6746)	No subspecies	frankland(98.6746)	0/3()	0/4()	3/3(nheA;nheB;nheC)	4/4(hblA;hblB;hblC;hblD)	1/1(cytK-2)	1/1(sph)	0/5()	0/3()	1/9(bpsE)	10(Cry1Aa24;Cry1Ab-like;Cry1Ab1/Cry1Ab12/Cry1Ab13/Cry1Ab15/Cry1Ab23/Cry1Ab25/Cry1Ab29/Cry1Ab3/Cry1Ab4/Cry1Ab9;Cry1Ab33;Cry1Cb-like;Cry1Cb3;Cry1H-like;Cry1I-like;Cry1Ia10/Cry1Ia14/Cry1Ia19/Cry1Ia2/Cry1Ia34/Cry1Ia36/Cry1Ia39/Cry1Ia40;Cry2Ah4)	8[ST-8 complex](7/7)	Group_IV(cereus_sensu_stricto)	B. cereus s.s. biovar Thuringiensis; B. Thuringiensis	bombysepticus	2013	Group IV
GCF_009669275.1	anthracis	442	344	210	145	62	21	5418987	5351929	4988101	4494620	3186548	1716101	442	226189	5418987	35.11	34402	13791	46	109	0.04	g__Bacillus (UID902)	99.23	0.21	mosaicus(99.986)	anthracis(99.9834)	anthracis(98.5944)	3/3(cya;lef;pagA)	0/4()	3/3(nheA;nheB;nheC)	0/4()	0/1()	1/1(sph)	5/5(capA;capB;capC;capD;capE)	3/3(hasA;hasB;hasC)	1/9(bpsE)	0()	1[No clonal complex](7/7)	Group_III(mosaicus)	B. mosaicus subsp. anthracis biovar Anthracis; B. anthracis biovar Anthracis; B. Anthracis	anthracis	2009	Groups II/III
GCF_002552785.1	toyonensis	436	143	90	74	56	35	6131846	6030224	5882304	5767300	5451952	4711514	436	412554	6131846	34.78	135603	58158	15	33	12.9	g__Bacillus (UID901)	99.28	0.85	toyonensis(99.387)	No subspecies	toyonensis(99.387)	0/3()	0/4()	3/3(nheA;nheB;nheC)	4/4(hblA;hblB;hblC;hblD)	0/1()	1/1(sph)	0/5()	0/3()	2/9(bpsE;bpsH)	0()	800[ST-111 complex](7/7)	Group_V(toyonensis)	B. toyonensis	toyonensis	2014	Group V
GCF_002565425.1	cereus	435	329	217	165	58	25	5998020	5951386	5647215	5263118	3584046	2452002	435	227656	5998020	35.06	36383	15923	39	106	6.74	g__Bacillus (UID901)	98.02	0.17	mycoides(99.1571)	No subspecies	nitratireducens(98.3582)	0/3()	0/4()	3/3(nheA;nheB;nheC)	4/4(hblA;hblB;hblC;hblD)	0/1()	1/1(sph)	0/5()	0/3()	1/9(bpsE)	1(Cry78Aa1)	2054[No clonal complex](7/7)	Group_VIII(mycoides)	B. mycoides biovar Thuringiensis; B. Thuringiensis	nitratireducens	2014	NA
GCF_002555365.1	thuringiensis	434	320	196	151	78	32	6381065	6334059	6024334	5699296	4562986	2891610	434	222594	6381065	34.68	44987	20993	39	88	4.7	g__Bacillus (UID902)	98.92	0.31	cereus s.s.(98.7447)	No subspecies	frankland(98.7447)	0/3()	0/4()	3/3(nheA;nheB;nheC)	4/4(hblA;hblB;hblC;hblD)	1/1(cytK-2)	1/1(sph)	0/5()	0/3()	1/9(bpsE)	8(Cry1Ab-like;Cry1Ac12;Cry1Cb-like;Cry1H-like;Cry1I-like;Cry2Aa25;Cry2Ah4;Vip3Aa53)	8[ST-8 complex](7/7)	Group_IV(cereus_sensu_stricto)	B. cereus s.s. biovar Thuringiensis; B. Thuringiensis	bombysepticus	2014	Group IV
GCF_007678535.1	thuringiensis	433	236	150	121	60	37	6359536	6276666	6072779	5873449	4859819	4057553	433	222805	6359536	34.72	93161	29201	23	57	30.6	g__Bacillus (UID902)	98.92	0.31	cereus s.s.(98.6703)	No subspecies	frankland(98.6703)	0/3()	0/4()	3/3(nheA;nheB;nheC)	4/4(hblA;hblB;hblC;hblD)	1/1(cytK-2)	1/1(sph)	0/5()	0/3()	1/9(bpsE)	11(Cry1Ac12;Cry1Ac13;Cry1Ac6;Cry1Ah2;Cry1Cb-like;Cry1H-like;Cry1I-like;Cry1Ia10/Cry1Ia14/Cry1Ia19/Cry1Ia2/Cry1Ia34/Cry1Ia36/Cry1Ia39/Cry1Ia40;Cry2Ah4;Vip3Aa53;Vip3Aa62)	8[ST-8 complex](7/7)	Group_IV(cereus_sensu_stricto)	B. cereus s.s. biovar Thuringiensis; B. Thuringiensis	bombysepticus	2018	Group IV
GCF_002560795.1	cereus	432	315	194	125	59	26	5823358	5773308	5463661	4960605	3916463	2784064	432	370847	5823358	35.24	45525	16989	29	82	39.69	g__Bacillus (UID901)	99.01	0.61	mycoides(97.3202)	No subspecies	nitratireducens(97.3195)	0/3()	0/4()	3/3(nheA;nheB;nheC)	4/4(hblA;hblB;hblC;hblD)	0/1()	1/1(sph)	0/5()	0/3()	1/9(bpsE)	0()	Unknown(unknown ST)	Group_VIII(mycoides)	B. mycoides	nitratireducens	2013	NA
GCF_009669265.1	anthracis	431	325	200	145	65	27	5401847	5336815	5008506	4611264	3305487	1994077	431	175230	5401847	35.13	34419	16342	45	102	0	g__Bacillus (UID902)	99.23	1.22	mosaicus(99.9829)	anthracis(99.9813)	anthracis(98.6065)	3/3(cya;lef;pagA)	0/4()	3/3(nheA;nheB;nheC)	0/4()	0/1()	1/1(sph)	3/5(capB;capC;capD)	3/3(hasA;hasB;hasC)	1/9(bpsE)	0()	1[No clonal complex](7/7)	Group_III(mosaicus)	B. mosaicus subsp. anthracis biovar Anthracis; B. anthracis biovar Anthracis; B. Anthracis	anthracis	2009	Groups II/III
GCF_005217355.1	cereus	430	303	217	164	75	29	5805550	5743392	5497059	5106048	3662171	2034635	430	114588	5805550	34.76	36495	17838	50	109	1.72	g__Bacillus (UID901)	99.34	0.04	cereus s.s.(95.9791)	No subspecies	berliner(96.6319)	0/3()	0/4()	3/3(nheA;nheB;nheC)	4/4(hblA;hblB;hblC;hblD)	0/1()	1/1(sph)	0/5()	0/3()	1/9(bpsE)	0()	257[ST-23 complex](7/7)	Group_IV(cereus_sensu_stricto)	B. cereus s.s.	thuringiensisS	2017	Group IV
GCF_009646895.1	thuringiensis	429	101	84	76	62	47	6029947	5923511	5882760	5828769	5597171	5108360	429	334931	6029947	34.87	100210	67660	19	38	0	g__Bacillus (UID902)	99.23	0.72	cereus s.s.(96.8285)	No subspecies	frankland(96.8285)	0/3()	0/4()	3/3(nheA;nheB;nheC)	4/4(hblA;hblB;hblC;hblD)	1/1(cytK-2)	1/1(sph)	0/5()	0/3()	2/9(bpsE;bpsH)	0()	1131[No clonal complex](7/7)	Group_IV(cereus_sensu_stricto)	B. cereus s.s.	cereus	NA	NA
GCF_009647045.1	thuringiensis	425	166	111	90	59	35	6355981	6271378	6131552	5977742	5480419	4621927	425	391898	6355981	34.78	105871	48345	17	38	0	g__Bacillus (UID902)	98.92	0.8	cereus s.s.(98.8282)	No subspecies	frankland(98.8282)	0/3()	0/4()	3/3(nheA;nheB;nheC)	4/4(hblA;hblB;hblC;hblD)	1/1(cytK-2)	1/1(sph)	0/5()	0/3()	2/9(bpsE;bpsH)	15(Cry1Ab-like;Cry1Ac12;Cry1Ac13;Cry1Ac4;Cry1Ah2;Cry1Ca10;Cry1Ca11;Cry1Cb-like;Cry1Cb3;Cry1Ea5;Cry1H-like;Cry1Hb1;Cry1I-like;Cry1Ia10/Cry1Ia14/Cry1Ia19/Cry1Ia2/Cry1Ia34/Cry1Ia36/Cry1Ia39/Cry1Ia40;Cry2Aa25)	13[ST-8 complex](7/7)	Group_IV(cereus_sensu_stricto)	B. cereus s.s. biovar Thuringiensis; B. Thuringiensis	bombysepticus	NA	NA
GCF_002576585.1	thuringiensis	424	287	147	108	69	39	6153920	6088186	5730330	5439542	4791505	3744622	424	254431	6153920	35.04	70464	27680	28	63	14.38	g__Bacillus (UID901)	99.34	1.51	cereus s.s.(96.3337)	No subspecies	berliner(98.8227)	0/3()	0/4()	3/3(nheA;nheB;nheC)	4/4(hblA;hblB;hblC;hblD)	1/1(cytK-2)	1/1(sph)	0/5()	0/3()	2/9(bpsE;bpsH)	4(Cry5Aa1;Cry5Ab1;Cry5Ac1;Cry5Ba1/Cry5Ba2)	1573[No clonal complex](7/7)	Group_IV(cereus_sensu_stricto)	B. cereus s.s. biovar Thuringiensis; B. Thuringiensis	thuringiensis	2014	Group IV
GCF_002572475.1	toyonensis	422	64	55	48	37	28	6035135	5903317	5883061	5824408	5627793	5287832	422	695275	6035135	35.05	259405	110300	8	18	3.86	g__Bacillus (UID901)	99.34	0.41	toyonensis(99.8468)	No subspecies	toyonensis(99.8468)	0/3()	0/4()	3/3(nheA;nheB;nheC)	4/4(hblA;hblB;hblC;hblD)	0/1()	1/1(sph)	0/5()	0/3()	2/9(bpsE;bpsH)	0()	111[ST-111 complex](7/7)	Group_V(toyonensis)	B. toyonensis	toyonensis	2014	Group V
GCF_002560945.1	cereus	422	306	182	117	49	27	5860820	5808974	5480805	5006848	3967036	3213213	422	326936	5860820	35.13	63504	16134	23	70	18.05	g__Bacillus (UID901)	98.02	0.17	mycoides(99.1953)	No subspecies	nitratireducens(98.331)	0/3()	0/4()	3/3(nheA;nheB;nheC)	4/4(hblA;hblB;hblC;hblD)	0/1()	1/1(sph)	0/5()	0/3()	1/9(bpsE)	0()	Unknown(unknown ST)	Group_VIII(mycoides)	B. mycoides	nitratireducens	2014	NA
GCF_001982885.1	cereus	421	370	249	168	71	25	5982997	5944128	5629721	5064468	3504838	1834280	421	117266	5982997	34.92	33805	15084	53	122	9.84	g__Bacillus (UID902)	99.07	1.23	mosaicus(95.2908)	No subspecies	cereus(98.3936)	0/3()	0/4()	3/3(nheA;nheB;nheC)	0/4()	1/1(cytK-2)	1/1(sph)	0/5()	0/3()	2/9(bpsE;bpsH)	0()	869[ST-205 complex](7/7)	Group_III(mosaicus)	B. mosaicus	paranthracis	2006	Groups II/III
GCF_009646975.1	thuringiensis	419	215	160	125	73	39	5912876	5844430	5714493	5460129	4610754	3431252	419	360343	5912876	35.05	54639	27563	31	67	0	g__Bacillus (UID902)	98.92	0.87	cereus s.s.(98.7871)	No subspecies	frankland(98.7871)	0/3()	0/4()	3/3(nheA;nheB;nheC)	4/4(hblA;hblB;hblC;hblD)	1/1(cytK-2)	1/1(sph)	0/5()	0/3()	1/9(bpsE)	18(Cry1Ab-like;Cry1Ab35;Cry1Bd1;Cry1Ca10;Cry1Ca11;Cry1Ca2;Cry1Cb-like;Cry1Cb1;Cry1Cb3;Cry1Db1;Cry1Fb1/Cry1Fb5;Cry1Gb2;Cry1H-like;Cry1I-like;Cry1Ib3;Vip1Ac1;Vip2Ae3;Vip3Aa53)	25[ST-8 complex](7/7)	Group_IV(cereus_sensu_stricto)	B. cereus s.s. biovar Thuringiensis; B. Thuringiensis	bombysepticus	NA	NA
GCF_002589045.1	thuringiensis	419	267	171	136	73	41	6384973	6324166	6087676	5841243	4846509	3690017	419	222586	6384973	34.68	58350	26609	32	71	11.43	g__Bacillus (UID902)	98.92	0.31	cereus s.s.(98.7213)	No subspecies	frankland(98.7213)	0/3()	0/4()	3/3(nheA;nheB;nheC)	4/4(hblA;hblB;hblC;hblD)	1/1(cytK-2)	1/1(sph)	0/5()	0/3()	1/9(bpsE)	8(Cry1Ac13;Cry1Cb-like;Cry1H-like;Cry1I-like;Cry1Ia10/Cry1Ia14/Cry1Ia19/Cry1Ia2/Cry1Ia34/Cry1Ia36/Cry1Ia39/Cry1Ia40;Cry2Aa25;Cry2Ah4;Vip3Aa53)	8[ST-8 complex](7/7)	Group_IV(cereus_sensu_stricto)	B. cereus s.s. biovar Thuringiensis; B. Thuringiensis	bombysepticus	2014	Group IV
GCF_002565305.1	cereus	419	68	50	42	36	29	5867109	5737077	5700231	5642450	5550003	5279582	419	714944	5867109	35	222123	95142	8	18	3.41	g__Bacillus (UID902)	99.18	0	cereus s.s.(99.1924)	No subspecies	frankland(99.1924)	0/3()	0/4()	3/3(nheA;nheB;nheC)	4/4(hblA;hblB;hblC;hblD)	1/1(cytK-2)	1/1(sph)	0/5()	0/3()	2/9(bpsE;bpsH)	0()	1965[No clonal complex](7/7)	Group_IV(cereus_sensu_stricto)	B. cereus s.s.	bombysepticus	2014	Group IV
GCF_002558015.1	thuringiensis	418	318	168	123	69	34	6467543	6415421	6020355	5693942	4795192	3548830	418	250258	6467543	34.78	58306	24044	29	72	7.65	g__Bacillus (UID901)	99.26	0.22	cereus s.s.(95.9253)	No subspecies	berliner(96.4451)	0/3()	0/4()	3/3(nheA;nheB;nheC)	4/4(hblA;hblB;hblC;hblD)	1/1(cytK-2)	1/1(sph)	0/5()	0/3()	2/9(bpsE;bpsH)	6(Cry43-like;Cry4Ca1;Cry68Aa1;Cry70Ba1;Cry71Aa1;Cry9Aalike)	1700[No clonal complex](7/7)	Group_IV(cereus_sensu_stricto)	B. cereus s.s. biovar Thuringiensis; B. Thuringiensis	thuringiensisS	2014	Group IV
GCF_002589015.1	thuringiensis	417	298	181	137	69	32	6367201	6314645	6026863	5712609	4604699	3234999	417	212472	6367201	34.67	52400	22555	32	77	3.46	g__Bacillus (UID902)	98.92	0.31	cereus s.s.(98.7361)	No subspecies	frankland(98.7361)	0/3()	0/4()	3/3(nheA;nheB;nheC)	4/4(hblA;hblB;hblC;hblD)	1/1(cytK-2)	1/1(sph)	0/5()	0/3()	1/9(bpsE)	8(Cry1Ac12;Cry1Ac13;Cry1Cb-like;Cry1H-like;Cry1Ia21;Cry2Aa25;Cry2Ah4;Vip3Aa53)	8[ST-8 complex](7/7)	Group_IV(cereus_sensu_stricto)	B. cereus s.s. biovar Thuringiensis; B. Thuringiensis	bombysepticus	2014	Group IV
GCF_002557065.1	pseudomycoides	417	247	158	111	71	35	5666318	5601178	5367801	5030164	4392704	3105200	417	365709	5666318	35.4	54227	26368	30	66	55.79	o__Bacillales (UID828)	99.42	0.16	pseudomycoides(99.4066)	No subspecies	pseudomycoides(98.3532)	0/3()	0/4()	3/3(nheA;nheB;nheC)	4/4(hblA;hblB;hblC;hblD)	0/1()	0/1()	0/5()	0/3()	1/9(bpsE)	1(Cry22Ba1)	969[No clonal complex](6/7)	Group_I(pseudomycoides)	B. pseudomycoides biovar Thuringiensis; B. Thuringiensis	pseudomycoides	2014	NA
GCF_002572235.1	toyonensis	415	321	194	136	70	33	5940644	5898295	5584377	5163989	4115265	2811157	415	223297	5940644	34.9	46168	20054	37	86	29.63	g__Bacillus (UID901)	99.34	0	toyonensis(99.3501)	No subspecies	toyonensis(99.3501)	0/3()	0/4()	3/3(nheA;nheB;nheC)	4/4(hblA;hblB;hblC;hblD)	0/1()	1/1(sph)	0/5()	0/3()	2/9(bpsE;bpsH)	0()	800[ST-111 complex](7/7)	Group_V(toyonensis)	B. toyonensis	toyonensis	2014	Group V
GCF_005217435.1	cereus	414	297	199	146	64	33	5873130	5819172	5564864	5182673	3823450	2722380	414	189156	5873130	34.74	43856	19117	38	91	2.55	g__Bacillus (UID902)	99.18	0.1	cereus s.s.(97.9604)	No subspecies	frankland(97.9604)	0/3()	0/4()	3/3(nheA;nheB;nheC)	4/4(hblA;hblB;hblC;hblD)	1/1(cytK-2)	1/1(sph)	0/5()	0/3()	2/9(bpsE;bpsH)	0()	33[No clonal complex](7/7)	Group_IV(cereus_sensu_stricto)	B. cereus s.s.	bombysepticus	2017	Group IV
GCF_002560305.1	thuringiensis	412	58	44	42	37	31	5737245	5618195	5581370	5567800	5496373	5263287	412	689795	5737245	34.91	208542	96999	9	18	2.75	g__Bacillus (UID901)	99.01	0.51	cereus s.s.(96.4732)	No subspecies	berliner(98.6825)	0/3()	0/4()	3/3(nheA;nheB;nheC)	4/4(hblA;hblB;hblC;hblD)	1/1(cytK-2)	1/1(sph)	0/5()	0/3()	1/9(bpsE)	0()	1006[ST-97 complex](7/7)	Group_IV(cereus_sensu_stricto)	B. cereus s.s.	thuringiensis	2014	Group IV
GCF_015846045.1	thuringiensis	409	383	230	162	79	22	6201477	6184736	5770582	5278282	3967715	1887952	409	307528	6201477	35.33	34970	16634	51	114	466.05	g__Bacillus (UID902)	96.39	0	cereus s.s.(97.146)	No subspecies	frankland(97.146)	0/3()	0/4()	3/3(nheA;nheB;nheC)	0/4()	1/1(cytK-2)	1/1(sph)	0/5()	0/3()	1/9(bpsE)	0()	64[No clonal complex](7/7)	Group_IV(cereus_sensu_stricto)	B. cereus s.s.	cereus	2011	NA
GCF_004009875.1	thuringiensis	408	367	230	159	79	25	5793529	5779418	5413549	4893515	3624864	1764385	408	165216	5793529	35.31	32375	16032	54	115	0	g__Bacillus (UID902)	97.61	1.62	mosaicus(97.6285)	No subspecies	anthracis(97.6478)	0/3()	0/4()	3/3(nheA;nheB;nheC)	0/4()	1/1(cytK-2)	1/1(sph)	0/5()	0/3()	2/9(bpsE;bpsH)	2(Cry12Aa1;Cry5Ba1)	2391[ST-365 complex](7/7)	Group_III(mosaicus)	B. mosaicus biovar Thuringiensis; B. Thuringiensis	anthracis	2012	Groups II/III
GCF_002571105.1	thuringiensis	408	273	142	108	66	43	6164111	6099716	5788778	5535491	4834459	4002995	408	281176	6164111	35.06	66373	31126	27	59	16.19	g__Bacillus (UID901)	99.34	1.17	cereus s.s.(96.3301)	No subspecies	berliner(98.7582)	0/3()	0/4()	3/3(nheA;nheB;nheC)	4/4(hblA;hblB;hblC;hblD)	1/1(cytK-2)	1/1(sph)	0/5()	0/3()	2/9(bpsE;bpsH)	4(Cry5Ab1;Cry5Ba1/Cry5Ba2;Cry5Ca1/Cry5Ca2;Cry65Aa1/Cry65Aa2)	1573[No clonal complex](7/7)	Group_IV(cereus_sensu_stricto)	B. cereus s.s. biovar Thuringiensis; B. Thuringiensis	thuringiensis	2014	Group IV
GCF_002553255.1	cereus	406	259	152	112	70	35	5910033	5845329	5581207	5287517	4626609	3374494	406	207771	5910033	35.14	61047	29368	28	63	6.79	g__Bacillus (UID902)	99.07	0.51	cereus s.s.(98.31299999999999)	No subspecies	frankland(98.31299999999999)	0/3()	0/4()	3/3(nheA;nheB;nheC)	4/4(hblA;hblB;hblC;hblD)	1/1(cytK-2)	1/1(sph)	0/5()	0/3()	2/9(bpsE;bpsH)	0()	225[ST-18 complex](7/7)	Group_IV(cereus_sensu_stricto)	B. cereus s.s.	bombysepticus	2014	Group IV
GCF_002560695.1	thuringiensis	405	282	155	121	70	45	6159094	6100800	5792203	5545113	4714883	3798098	405	207678	6159094	35.05	60835	26771	33	67	10.39	g__Bacillus (UID901)	99.27	1.17	cereus s.s.(96.3635)	No subspecies	berliner(98.8177)	0/3()	0/4()	3/3(nheA;nheB;nheC)	4/4(hblA;hblB;hblC;hblD)	1/1(cytK-2)	1/1(sph)	0/5()	0/3()	2/9(bpsE;bpsH)	4(Cry5Aa1;Cry5Ab1;Cry5Ba1/Cry5Ba2;Cry5Ca1/Cry5Ca2)	1573[No clonal complex](7/7)	Group_IV(cereus_sensu_stricto)	B. cereus s.s. biovar Thuringiensis; B. Thuringiensis	thuringiensis	2014	Group IV
GCF_009647075.1	thuringiensis	405	193	134	106	70	41	6823337	6753232	6601565	6404086	5824662	4761771	405	303589	6823337	34.7	91530	44499	22	49	0	g__Bacillus (UID902)	98.92	1.11	cereus s.s.(98.7513)	No subspecies	frankland(98.7513)	0/3()	0/4()	3/3(nheA;nheB;nheC)	4/4(hblA;hblB;hblC;hblD)	1/1(cytK-2)	1/1(sph)	0/5()	0/3()	2/9(bpsE;bpsH)	18(Cry1Ab-like;Cry1Ac12;Cry1Ac13;Cry1Ac4;Cry1Ah2;Cry1Ca10;Cry1Ca11;Cry1Cb-like;Cry1Cb3;Cry1Ea5;Cry1H-like;Cry1Hb1;Cry1I-like;Cry1Ia10/Cry1Ia14/Cry1Ia19/Cry1Ia2/Cry1Ia34/Cry1Ia36/Cry1Ia39/Cry1Ia40;Cry2Aa25;Cry2Ah4;Vip3Aa53;Vip4Aa1)	13[ST-8 complex](7/7)	Group_IV(cereus_sensu_stricto)	B. cereus s.s. biovar Thuringiensis; B. Thuringiensis	bombysepticus	NA	NA
GCF_002568975.1	pseudomycoides	404	305	198	141	70	22	5646484	5602234	5312255	4893468	3754219	2058208	404	205365	5646484	35.38	38333	18864	40	93	20.76	o__Bacillales (UID828)	99.43	1.01	pseudomycoides(96.3167)	No subspecies	pseudomycoides(96.1779)	0/3()	0/4()	0/3()	4/4(hblA;hblB;hblC;hblD)	0/1()	0/1()	0/5()	0/3()	1/9(bpsE)	0()	2136[No clonal complex](7/7)	Group_I(pseudomycoides)	B. pseudomycoides	pseudomycoides	2014	NA
GCF_002558645.1	cereus	404	296	179	134	72	34	6312137	6263048	5961200	5644840	4656377	3312988	404	222598	6312137	34.69	53385	23199	31	76	5.61	g__Bacillus (UID902)	98.92	0.31	cereus s.s.(98.7035)	No subspecies	frankland(98.7035)	0/3()	0/4()	3/3(nheA;nheB;nheC)	4/4(hblA;hblB;hblC;hblD)	1/1(cytK-2)	1/1(sph)	0/5()	0/3()	1/9(bpsE)	9(Cry1Ac12;Cry1Ac13;Cry1Ah2;Cry1Cb-like;Cry1H-like;Cry1I-like;Cry1Ia10/Cry1Ia14/Cry1Ia19/Cry1Ia2/Cry1Ia34/Cry1Ia36/Cry1Ia39/Cry1Ia40;Cry2Ah4;Vip3Aa53)	8[ST-8 complex](7/7)	Group_IV(cereus_sensu_stricto)	B. cereus s.s. biovar Thuringiensis; B. Thuringiensis	bombysepticus	2014	Group IV
GCF_002014545.1	mycoides	401	340	192	120	50	30	5641761	5609014	5233414	4727519	3641893	2929570	401	250872	5641761	35.3	54395	15645	28	81	0	g__Bacillus (UID901)	99.34	0.2	mycoides(93.7705)	No subspecies	mycoides(98.9878)	0/3()	0/4()	3/3(nheA;nheB;nheC)	4/4(hblA;hblB;hblC;hblD)	0/1()	1/1(sph)	0/5()	0/3()	1/9(bpsE)	0()	655[No clonal complex](7/7)	Group_VI(mycoides/paramycoides)	B. mycoides	mycoides	2011	NA
GCF_005217125.1	cereus	400	287	194	147	74	36	5886675	5834812	5589260	5241719	3998690	2664934	400	119728	5886675	34.78	45446	20444	42	93	3.06	g__Bacillus (UID901)	99.34	0.17	cereus s.s.(96.0011)	No subspecies	berliner(96.6142)	0/3()	0/4()	3/3(nheA;nheB;nheC)	4/4(hblA;hblB;hblC;hblD)	0/1()	1/1(sph)	0/5()	0/3()	1/9(bpsE)	0()	257[ST-23 complex](7/7)	Group_IV(cereus_sensu_stricto)	B. cereus s.s.	thuringiensisS	2017	Group IV
GCF_002588885.1	pseudomycoides	399	276	174	125	63	24	5540686	5486736	5209936	4851380	3830807	2421507	399	347924	5540686	35.4	42953	20179	32	78	20.07	o__Bacillales (UID828)	99.42	0.06	pseudomycoides(100.0)	No subspecies	pseudomycoides(98.4323)	0/3()	0/4()	3/3(nheA;nheB;nheC)	4/4(hblA;hblB;hblC;hblD)	0/1()	0/1()	0/5()	0/3()	1/9(bpsE)	0()	Unknown(unknown ST)	Group_I(pseudomycoides)	B. pseudomycoides	pseudomycoides	2014	NA
GCF_002586265.1	cereus	396	299	191	124	55	27	6071924	6029260	5758021	5268154	4210637	3224072	396	286247	6071924	35.02	58235	18239	24	72	9.16	g__Bacillus (UID901)	98.02	0.5	mycoides(99.1492)	No subspecies	nitratireducens(98.2909)	0/3()	0/4()	3/3(nheA;nheB;nheC)	4/4(hblA;hblB;hblC;hblD)	0/1()	1/1(sph)	0/5()	0/3()	1/9(bpsE)	1(Cry78Aa1)	2054[No clonal complex](7/7)	Group_VIII(mycoides)	B. mycoides biovar Thuringiensis; B. Thuringiensis	nitratireducens	2014	NA
GCF_002572135.1	thuringiensis	396	275	171	134	66	35	6369170	6312678	6063414	5797115	4706523	3583758	396	212525	6369170	34.69	62607	23417	28	69	3.71	g__Bacillus (UID902)	98.92	0.31	cereus s.s.(98.7345)	No subspecies	frankland(98.7345)	0/3()	0/4()	3/3(nheA;nheB;nheC)	4/4(hblA;hblB;hblC;hblD)	1/1(cytK-2)	1/1(sph)	0/5()	0/3()	1/9(bpsE)	8(Cry1Ac13;Cry1Cb-like;Cry1H-like;Cry1I-like;Cry1Ia10/Cry1Ia14/Cry1Ia19/Cry1Ia2/Cry1Ia34/Cry1Ia36/Cry1Ia39/Cry1Ia40;Cry1Ia21;Cry2Aa25;Vip3Aa53)	8[ST-8 complex](7/7)	Group_IV(cereus_sensu_stricto)	B. cereus s.s. biovar Thuringiensis; B. Thuringiensis	bombysepticus	2014	Group IV
GCF_002893605.1	thuringiensis	395	320	190	151	80	31	6343692	6291297	5985193	5720070	4549557	2713368	395	180922	6343692	34.7	45853	22653	41	89	0	g__Bacillus (UID902)	98.92	0.31	cereus s.s.(98.7245)	No subspecies	frankland(98.7245)	0/3()	0/4()	3/3(nheA;nheB;nheC)	4/4(hblA;hblB;hblC;hblD)	1/1(cytK-2)	1/1(sph)	0/5()	0/3()	1/9(bpsE)	14(Cry1Aa6;Cry1Ah2;Cry1Ca10;Cry1Ca11;Cry1Ca2;Cry1Ca6_1;Cry1Cb-like;Cry1H-like;Cry1I-like;Cry1Ia10/Cry1Ia14/Cry1Ia19/Cry1Ia2/Cry1Ia34/Cry1Ia36/Cry1Ia39/Cry1Ia40;Cry2Ah4;Cry9Da2;Cry9Ea1/Cry9Ea2/Cry9Ea9;Vip3Aa53)	15[ST-8 complex](7/7)	Group_IV(cereus_sensu_stricto)	B. cereus s.s. biovar Thuringiensis; B. Thuringiensis	bombysepticus	2003	NA
GCF_002581075.1	thuringiensis	395	301	184	144	74	32	6375610	6332533	6044427	5752689	4627619	3079984	395	212429	6375610	34.67	48215	22525	35	81	5.71	g__Bacillus (UID902)	98.92	0.31	cereus s.s.(98.7561)	No subspecies	frankland(98.7561)	0/3()	0/4()	3/3(nheA;nheB;nheC)	4/4(hblA;hblB;hblC;hblD)	1/1(cytK-2)	1/1(sph)	0/5()	0/3()	1/9(bpsE)	8(Cry1Ac13;Cry1Cb-like;Cry1H-like;Cry1I-like;Cry1Ia10/Cry1Ia14/Cry1Ia19/Cry1Ia2/Cry1Ia34/Cry1Ia36/Cry1Ia39/Cry1Ia40;Cry2Aa25;Cry2Ah4;Vip3Aa53)	8[ST-8 complex](7/7)	Group_IV(cereus_sensu_stricto)	B. cereus s.s. biovar Thuringiensis; B. Thuringiensis	bombysepticus	2014	Group IV
GCF_002561825.1	thuringiensis	393	280	163	123	62	36	5935112	5881491	5606328	5307762	4292044	3316806	393	262926	5935112	35.1	58034	21647	30	69	11.12	g__Bacillus (UID901)	98.94	0.12	cereus s.s.(95.9831)	No subspecies	berliner(96.5933)	0/3()	0/4()	3/3(nheA;nheB;nheC)	4/4(hblA;hblB;hblC;hblD)	1/1(cytK-2)	0/1()	0/5()	0/3()	1/9(bpsE)	0()	56[ST-23 complex](7/7)	Group_IV(cereus_sensu_stricto)	B. cereus s.s.	thuringiensisS	2014	Group IV
GCF_002571305.1	thuringiensis	391	289	152	116	73	34	6472052	6424743	6051882	5801949	5120255	3673450	391	242871	6472052	34.78	58306	30724	26	64	10.2	g__Bacillus (UID901)	99.34	0.22	cereus s.s.(95.8334)	No subspecies	berliner(96.3528)	0/3()	0/4()	3/3(nheA;nheB;nheC)	4/4(hblA;hblB;hblC;hblD)	1/1(cytK-2)	1/1(sph)	0/5()	0/3()	2/9(bpsE;bpsH)	6(Cry43-like;Cry4Ca1;Cry4Cc1;Cry68Aa1;Cry70Aa1;Cry70Ba1)	1700[No clonal complex](7/7)	Group_IV(cereus_sensu_stricto)	B. cereus s.s. biovar Thuringiensis; B. Thuringiensis	thuringiensisS	2014	Group IV
GCF_015844565.1	thuringiensis	390	352	237	160	69	29	5885459	5871961	5532569	4970501	3505685	2158283	390	192592	5885459	35.36	31824	15122	50	117	54.12	g__Bacillus (UID902)	98.3	0.9	mosaicus(97.6371)	No subspecies	anthracis(97.6293)	0/3()	0/4()	3/3(nheA;nheB;nheC)	0/4()	1/1(cytK-2)	1/1(sph)	0/5()	0/3()	2/9(bpsE;bpsH)	2(Cry34Ba1/Cry34Ba2/Cry34Ba3;Cry35Ba1/Cry35Ba2/Cry35Ba3)	129[ST-365 complex](6/7)	Group_III(mosaicus)	B. mosaicus biovar Thuringiensis; B. Thuringiensis	anthracis	2011	NA
GCF_001758315.1	anthracis	390	286	212	164	73	14	5140560	5088761	4877058	4520405	3041614	1017773	390	125120	5140560	35.14	29785	16373	56	114	0	g__Bacillus (UID902)	98.92	0.74	mosaicus(98.0165)	No subspecies	anthracis(98.2263)	0/3()	0/4()	3/3(nheA;nheB;nheC)	0/4()	1/1(cytK-2)	1/1(sph)	0/5()	0/3()	1/9(bpsE)	0()	1799[No clonal complex](7/7)	Group_III(mosaicus)	B. mosaicus	anthracis	2015	Groups II/III
GCF_000468995.3	thuringiensis	390	349	213	153	82	32	6455911	6425497	6075774	5649387	4519434	2733476	390	196966	6455911	34.69	43448	20369	43	97	16.93	g__Bacillus (UID902)	98.92	0.46	cereus s.s.(98.6539)	No subspecies	frankland(98.6539)	0/3()	0/4()	3/3(nheA;nheB;nheC)	4/4(hblA;hblB;hblC;hblD)	1/1(cytK-2)	1/1(sph)	0/5()	0/3()	1/9(bpsE)	13(Cry1Aa6;Cry1Ab-like;Cry1Ca10;Cry1Ca11;Cry1Ca15/Cry1Ca7/Cry1Ca8/Cry1Ca9;Cry1Ca2;Cry1Cb-like;Cry1I-like;Cry1Ia7;Cry2Aa17/Cry2Ab4/Cry2Ab7;Cry2Ag1;Cry9Ea1/Cry9Ea2/Cry9Ea9;Vip3Ca2)	15[ST-8 complex](7/7)	Group_IV(cereus_sensu_stricto)	B. cereus s.s. biovar Thuringiensis; B. Thuringiensis	bombysepticus	NA	NA
GCF_002559765.1	cereus	388	75	53	47	35	26	5939218	5819396	5769210	5723773	5552994	5188047	388	600165	5939218	34.78	218293	106373	9	17	4.39	g__Bacillus (UID902)	99.18	0.49	cereus s.s.(98.9709)	No subspecies	frankland(98.9709)	0/3()	0/4()	3/3(nheA;nheB;nheC)	4/4(hblA;hblB;hblC;hblD)	1/1(cytK-2)	1/1(sph)	2/5(capB;capC)	0/3()	1/9(bpsE)	0()	Unknown(unknown ST)	Group_IV(cereus_sensu_stricto)	B. cereus s.s.	bombysepticus	2014	Group IV
GCF_002580085.1	toyonensis	388	323	220	160	88	27	6025626	5996414	5724713	5292479	4061973	1900223	388	113440	6025626	34.88	35439	20623	54	109	14.39	g__Bacillus (UID901)	99.05	0.39	toyonensis(99.3087)	No subspecies	toyonensis(99.3087)	0/3()	0/4()	3/3(nheA;nheB;nheC)	4/4(hblA;hblB;hblC;hblD)	0/1()	1/1(sph)	0/5()	0/3()	2/9(bpsE;bpsH)	0()	800[ST-111 complex](7/7)	Group_V(toyonensis)	B. toyonensis	toyonensis	2013	Group V
GCF_002550215.1	thuringiensis	387	263	136	95	59	39	6105600	6043967	5747882	5451959	4842708	4099939	387	372434	6105600	35.01	73406	37796	23	51	4.75	g__Bacillus (UID901)	99.34	1.5	cereus s.s.(96.3272)	No subspecies	berliner(98.8198)	0/3()	0/4()	3/3(nheA;nheB;nheC)	4/4(hblA;hblB;hblC;hblD)	1/1(cytK-2)	1/1(sph)	0/5()	0/3()	2/9(bpsE;bpsH)	5(Cry5Aa1;Cry5Ac1;Cry5Ba1/Cry5Ba2;Cry5Ca1/Cry5Ca2;Cry65Aa1/Cry65Aa2)	1573[No clonal complex](7/7)	Group_IV(cereus_sensu_stricto)	B. cereus s.s. biovar Thuringiensis; B. Thuringiensis	thuringiensis	2014	Group IV
GCF_002582485.1	pseudomycoides	385	291	170	130	70	28	5888184	5846056	5571250	5284701	4327423	2796397	385	223057	5888184	35.3	46347	22957	32	74	4.69	o__Bacillales (UID828)	99.42	0.67	pseudomycoides(99.2838)	No subspecies	pseudomycoides(98.3303)	0/3()	0/4()	3/3(nheA;nheB;nheC)	4/4(hblA;hblB;hblC;hblD)	0/1()	0/1()	0/5()	0/3()	1/9(bpsE)	0()	Unknown(unknown ST)	Group_I(pseudomycoides)	B. pseudomycoides	pseudomycoides	2014	NA
GCF_009669135.1	anthracis	385	307	211	144	64	26	5402081	5347349	5100068	4608897	3307839	1974564	385	177852	5402081	35.14	35768	16345	44	101	0	g__Bacillus (UID902)	99.23	0.46	mosaicus(99.9827)	anthracis(99.9818)	anthracis(98.587)	3/3(cya;lef;pagA)	0/4()	3/3(nheA;nheB;nheC)	0/4()	0/1()	1/1(sph)	5/5(capA;capB;capC;capD;capE)	3/3(hasA;hasB;hasC)	1/9(bpsE)	0()	1[No clonal complex](7/7)	Group_III(mosaicus)	B. mosaicus subsp. anthracis biovar Anthracis; B. anthracis biovar Anthracis; B. Anthracis	anthracis	2009	Groups II/III
GCF_002577545.1	cereus	384	278	166	119	68	39	5819333	5773771	5496353	5145261	4286036	3250453	384	290229	5819333	35.25	57317	22954	33	72	19.09	g__Bacillus (UID901)	99.01	1.02	mosaicus(92.9784)	No subspecies	UnknownGeneFlowUnit1(98.0635)	0/3()	0/4()	3/3(nheA;nheB;nheC)	4/4(hblA;hblB;hblC;hblD)	0/1()	1/1(sph)	0/5()	0/3()	2/9(bpsE;bpsH)	0()	2049[No clonal complex](7/7)	Group_II(mosaicus/luti)	B. mosaicus	mobilis	2013	Groups II/III
GCF_002556225.1	toyonensis	383	292	207	157	73	24	5895589	5851695	5630508	5270834	3891620	2154987	383	216927	5895589	34.94	36904	19281	43	98	9.55	g__Bacillus (UID901)	99.34	0.82	toyonensis(98.9559)	No subspecies	toyonensis(98.9559)	0/3()	0/4()	3/3(nheA;nheB;nheC)	4/4(hblA;hblB;hblC;hblD)	0/1()	1/1(sph)	0/5()	0/3()	2/9(bpsE;bpsH)	1(Cry22Ba1)	Unknown(unknown ST)	Group_V(toyonensis)	B. toyonensis biovar Thuringiensis; B. Thuringiensis	toyonensis	2014	Group V
GCF_002559195.1	cereus	383	291	181	123	56	28	5953605	5911040	5607932	5183154	4126055	3127047	383	499899	5953605	35.11	57655	18602	26	72	13.86	g__Bacillus (UID901)	98.18	0.17	mycoides(99.2269)	No subspecies	nitratireducens(98.4354)	0/3()	0/4()	3/3(nheA;nheB;nheC)	3/4(hblA;hblB;hblD)	0/1()	1/1(sph)	0/5()	0/3()	1/9(bpsE)	0()	Unknown(unknown ST)	Group_VIII(mycoides)	B. mycoides	nitratireducens	2014	NA
GCF_002567065.1	cereus	382	286	184	138	67	32	6043045	6002413	5710514	5367503	4248375	2979191	382	220608	6043045	34.88	48308	21078	33	80	88.61	g__Bacillus (UID902)	99.02	0.33	cereus s.s.(98.42)	No subspecies	frankland(98.42)	0/3()	0/4()	3/3(nheA;nheB;nheC)	4/4(hblA;hblB;hblC;hblD)	1/1(cytK-2)	1/1(sph)	0/5()	0/3()	1/9(bpsE)	0()	18[ST-18 complex](7/7)	Group_IV(cereus_sensu_stricto)	B. cereus s.s.	bombysepticus	2013	Group IV
GCF_009647205.1	thuringiensis	379	45	37	33	29	23	5433536	5331215	5315571	5286994	5216728	5007756	379	766843	5433536	35.23	280262	146531	7	14	0	g__Bacillus (UID902)	99.23	0.31	cereus s.s.(97.2723)	No subspecies	frankland(97.2723)	0/3()	0/4()	3/3(nheA;nheB;nheC)	4/4(hblA;hblB;hblC;hblD)	1/1(cytK-2)	1/1(sph)	0/5()	0/3()	1/9(bpsE)	0()	244[No clonal complex](7/7)	Group_IV(cereus_sensu_stricto)	B. cereus s.s.	cereus	NA	NA
GCF_002586085.1	thuringiensis	378	277	147	106	70	38	6388373	6341110	5999956	5710423	5143689	3982833	378	242202	6388373	34.81	67933	32211	25	59	4.65	g__Bacillus (UID901)	99.34	0.17	cereus s.s.(95.8519)	No subspecies	berliner(96.4184)	0/3()	0/4()	3/3(nheA;nheB;nheC)	4/4(hblA;hblB;hblC;hblD)	1/1(cytK-2)	1/1(sph)	0/5()	0/3()	2/9(bpsE;bpsH)	7(Cry43-like;Cry4Ca1;Cry4Cc1;Cry68Aa1;Cry70Aa1;Cry70Ba1;Cry9Aalike)	1700[No clonal complex](7/7)	Group_IV(cereus_sensu_stricto)	B. cereus s.s. biovar Thuringiensis; B. Thuringiensis	thuringiensisS	2014	Group IV
GCF_009669225.1	anthracis	378	253	178	141	70	27	5395612	5322561	5143169	4874955	3704378	2196479	378	185192	5395612	35.13	38588	19511	39	86	0	g__Bacillus (UID902)	99.23	0.15	mosaicus(99.9833)	anthracis(99.984)	anthracis(98.6569)	3/3(cya;lef;pagA)	0/4()	3/3(nheA;nheB;nheC)	0/4()	0/1()	1/1(sph)	3/5(capB;capD;capE)	3/3(hasA;hasB;hasC)	1/9(bpsE)	0()	1[No clonal complex](7/7)	Group_III(mosaicus)	B. mosaicus subsp. anthracis biovar Anthracis; B. anthracis biovar Anthracis; B. Anthracis	anthracis	2009	Groups II/III
GCF_001566465.1	cereus	377	284	161	106	49	24	5529283	5479450	5155773	4771921	3867311	3009346	377	416829	5529283	35.56	64745	20083	20	62	0	g__Bacillus (UID902)	98.61	0.49	mosaicus(95.227)	cereus(99.8924)	cereus(97.7317)	0/3()	4/4(cesA;cesB;cesC;cesD)	3/3(nheA;nheB;nheC)	0/4()	0/1()	1/1(sph)	0/5()	0/3()	1/9(bpsE)	0()	26[No clonal complex](7/7)	Group_III(mosaicus)	B. mosaicus subsp. cereus biovar Emeticus; B. cereus biovar Emeticus; B. Emeticus	paranthracis	2014	Groups II/III
GCF_002576395.1	cereus	374	164	128	110	65	32	5764293	5694806	5600250	5468330	4717892	3577010	374	316081	5764293	35	75724	30583	21	52	16.48	g__Bacillus (UID902)	99.23	0.62	cereus s.s.(99.0018)	No subspecies	frankland(99.0018)	0/3()	0/4()	3/3(nheA;nheB;nheC)	4/4(hblA;hblB;hblC;hblD)	1/1(cytK-2)	1/1(sph)	0/5()	0/3()	1/9(bpsE)	0()	1319[No clonal complex](7/7)	Group_IV(cereus_sensu_stricto)	B. cereus s.s.	bombysepticus	2014	Group IV
GCF_002558525.1	thuringiensis	374	277	158	118	77	37	6705616	6657276	6326543	6035995	5363775	3898354	374	245497	6705616	34.96	66354	31590	28	66	8.72	g__Bacillus (UID901)	99.34	0.41	cereus s.s.(95.8978)	No subspecies	berliner(96.4513)	0/3()	0/4()	3/3(nheA;nheB;nheC)	4/4(hblA;hblB;hblC;hblD)	1/1(cytK-2)	1/1(sph)	0/5()	0/3()	2/9(bpsE;bpsH)	6(Cry43-like;Cry4Ca1;Cry4Cc1;Cry68Aa1;Cry70Aa1;Cry70Ba1)	1700[No clonal complex](7/7)	Group_IV(cereus_sensu_stricto)	B. cereus s.s. biovar Thuringiensis; B. Thuringiensis	thuringiensisS	2014	Group IV
GCF_009647095.1	thuringiensis	373	165	117	96	61	37	5674284	5596132	5469172	5311123	4722874	3820617	373	280950	5674284	35.03	79803	40528	21	47	0	g__Bacillus (UID902)	98.92	0.62	cereus s.s.(98.7971)	No subspecies	frankland(98.7971)	0/3()	0/4()	3/3(nheA;nheB;nheC)	4/4(hblA;hblB;hblC;hblD)	1/1(cytK-2)	1/1(sph)	0/5()	0/3()	1/9(bpsE)	8(Cry1Ab-like;Cry1Ac1/Cry1Ac10/Cry1Ac7/Cry1Ac8/Cry1Ac9;Cry1Ac12;Cry1Ac13;Cry1Ah2;Cry1Cb-like;Cry1Cb3;Cry1H-like)	8[ST-8 complex](7/7)	Group_IV(cereus_sensu_stricto)	B. cereus s.s. biovar Thuringiensis; B. Thuringiensis	bombysepticus	NA	NA
GCF_007665595.1	thuringiensis	373	219	144	114	63	37	6297930	6238892	6065870	5862791	4991282	4089718	373	222939	6297930	34.73	96012	31038	23	54	38.5	g__Bacillus (UID902)	98.92	0.31	cereus s.s.(98.6468)	No subspecies	frankland(98.6468)	0/3()	0/4()	3/3(nheA;nheB;nheC)	4/4(hblA;hblB;hblC;hblD)	1/1(cytK-2)	1/1(sph)	0/5()	0/3()	1/9(bpsE)	9(Cry1Cb-like;Cry1Cb3;Cry1H-like;Cry1I-like;Cry1Ia10/Cry1Ia14/Cry1Ia19/Cry1Ia2/Cry1Ia34/Cry1Ia36/Cry1Ia39/Cry1Ia40;Cry1Ia21;Cry2Aa25;Cry2Ah4;Vip3Aa53)	8[ST-8 complex](7/7)	Group_IV(cereus_sensu_stricto)	B. cereus s.s. biovar Thuringiensis; B. Thuringiensis	bombysepticus	2018	Group IV
GCF_002579375.1	pseudomycoides	372	278	186	125	69	29	5720620	5681441	5447593	5005219	4159410	2766612	372	180498	5720620	35.38	48668	20917	31	76	3.5	o__Bacillales (UID828)	99.42	0.1	pseudomycoides(98.2812)	No subspecies	pseudomycoides(99.1548)	0/3()	0/4()	3/3(nheA;nheB;nheC)	2/4(hblA;hblD)	0/1()	0/1()	0/5()	0/3()	1/9(bpsE)	0()	Unknown(unknown ST)	Group_I(pseudomycoides)	B. pseudomycoides	pseudomycoides	2014	NA
GCF_002557015.1	wiedmannii	372	277	158	109	46	26	5546855	5497534	5183222	4837630	3789276	3070874	372	332408	5546855	35.27	59325	19435	21	63	12.46	g__Bacillus (UID901)	99.01	0	mosaicus(93.1348)	No subspecies	wiedmannii(96.1564)	0/3()	0/4()	3/3(nheA;nheB;nheC)	2/4(hblC;hblD)	0/1()	1/1(sph)	0/5()	0/3()	2/9(bpsE;bpsH)	0()	Unknown(unknown ST)	Group_II(mosaicus/luti)	B. mosaicus	wiedmannii	2014	Groups II/III
GCF_002569075.1	pseudomycoides	370	248	146	101	57	31	5737708	5687574	5434708	5121882	4398310	3422747	370	348604	5737708	35.36	62816	27688	22	54	2.79	o__Bacillales (UID828)	99.42	0.16	pseudomycoides(99.3828)	No subspecies	pseudomycoides(98.3834)	0/3()	0/4()	3/3(nheA;nheB;nheC)	3/4(hblA;hblB;hblD)	0/1()	0/1()	0/5()	0/3()	1/9(bpsE)	1(Cry22Ba1)	259[No clonal complex](7/7)	Group_I(pseudomycoides)	B. pseudomycoides biovar Thuringiensis; B. Thuringiensis	pseudomycoides	2014	NA
GCF_002563205.1	thuringiensis	369	291	198	145	80	35	6215531	6181425	5934042	5551586	4498202	2910670	369	196449	6215531	34.72	47866	22120	40	87	10.73	g__Bacillus (UID901)	99.34	0	cereus s.s.(95.9399)	No subspecies	berliner(96.2889)	0/3()	0/4()	3/3(nheA;nheB;nheC)	4/4(hblA;hblB;hblC;hblD)	1/1(cytK-2)	1/1(sph)	0/5()	0/3()	1/9(bpsE)	1(Cry78Aa1)	240[No clonal complex](7/7)	Group_IV(cereus_sensu_stricto)	B. cereus s.s. biovar Thuringiensis; B. Thuringiensis	thuringiensisS	2014	Group IV
GCF_002584065.1	cereus	367	274	176	128	70	33	5744114	5701127	5462664	5100254	4132398	2793164	367	290246	5744114	35.29	48256	21916	35	78	13.16	g__Bacillus (UID901)	98.68	1.02	mosaicus(92.9621)	No subspecies	UnknownGeneFlowUnit1(98.0619)	0/3()	0/4()	3/3(nheA;nheB;nheC)	4/4(hblA;hblB;hblC;hblD)	0/1()	1/1(sph)	0/5()	0/3()	2/9(bpsE;bpsH)	0()	2049[No clonal complex](7/7)	Group_II(mosaicus/luti)	B. mosaicus	mobilis	2014	Groups II/III
GCF_004330415.1	thuringiensis	367	319	209	141	69	31	6340503	6308176	6010233	5501347	4337017	2952492	367	262491	6340503	34.72	44422	17406	36	89	0	g__Bacillus (UID902)	98.92	0.31	cereus s.s.(98.6567)	No subspecies	frankland(98.6567)	0/3()	0/4()	3/3(nheA;nheB;nheC)	4/4(hblA;hblB;hblC;hblD)	1/1(cytK-2)	1/1(sph)	0/5()	0/3()	1/9(bpsE)	18(Cry1-like;Cry1Aa24;Cry1Aa6;Cry1Ab11;Cry1Ab12/Cry1Ab13/Cry1Ab15/Cry1Ab29/Cry1Ab3/Cry1Ab4/Cry1Ab9;Cry1Ab33;Cry1Ca10;Cry1Ca11;Cry1Ca2;Cry1Ca6_1;Cry1Cb-like;Cry1Cb3;Cry1Da1/Cry1Da2;Cry1H-like;Cry1Ia10/Cry1Ia14/Cry1Ia19/Cry1Ia2/Cry1Ia34/Cry1Ia36/Cry1Ia39/Cry1Ia40;Cry2Ah4;Cry9Ea1/Cry9Ea2/Cry9Ea9;Vip3Aa53)	15[ST-8 complex](7/7)	Group_IV(cereus_sensu_stricto)	B. cereus s.s. biovar Thuringiensis; B. Thuringiensis	bombysepticus	2015	Group IV
GCF_009647015.1	thuringiensis	366	148	107	88	66	39	6401834	6333661	6246312	6107853	5748182	4793140	366	336707	6401834	34.82	96957	49883	19	40	0	g__Bacillus (UID902)	99.23	1.16	cereus s.s.(98.7346)	No subspecies	frankland(98.7346)	0/3()	0/4()	3/3(nheA;nheB;nheC)	4/4(hblA;hblB;hblC;hblD)	1/1(cytK-2)	1/1(sph)	0/5()	0/3()	2/9(bpsE;bpsH)	9(Cry1Ab-like;Cry1Ac12;Cry1Ac13;Cry1Ac4;Cry1Ah2;Cry1Cb-like;Cry1Cb3;Cry1H-like;Vip4Aa1)	13[ST-8 complex](7/7)	Group_IV(cereus_sensu_stricto)	B. cereus s.s. biovar Thuringiensis; B. Thuringiensis	bombysepticus	NA	NA
GCF_002585385.1	cereus	365	50	37	34	27	24	5983744	5873459	5848540	5826596	5706717	5579769	365	676847	5983744	34.86	289253	173574	6	13	3.54	g__Bacillus (UID902)	99.23	0.39	cereus s.s.(98.99799999999999)	No subspecies	frankland(98.99799999999999)	0/3()	0/4()	3/3(nheA;nheB;nheC)	4/4(hblA;hblB;hblC;hblD)	1/1(cytK-2)	1/1(sph)	0/5()	0/3()	2/9(bpsE;bpsH)	0()	1955[No clonal complex](7/7)	Group_IV(cereus_sensu_stricto)	B. cereus s.s.	bombysepticus	2014	Group IV
GCF_009647145.1	thuringiensis	365	80	61	55	40	29	5458462	5375094	5330275	5284522	5054919	4639015	365	646206	5458462	35.29	154937	87568	9	21	0	g__Bacillus (UID901)	98.68	0.11	cereus s.s.(96.3865)	No subspecies	berliner(98.7483)	0/3()	0/4()	3/3(nheA;nheB;nheC)	4/4(hblA;hblB;hblC;hblD)	1/1(cytK-2)	1/1(sph)	0/5()	0/3()	2/9(bpsE;bpsH)	6(Cry1Ba1/Cry1Ba5/Cry1Ba8;Cry1Ca11;Cry1Cb-like;Cry1Cb3;Cry1I-like;Cry1Ib3)	10[No clonal complex](7/7)	Group_IV(cereus_sensu_stricto)	B. cereus s.s. biovar Thuringiensis; B. Thuringiensis	thuringiensis	NA	NA
GCF_002572245.1	toyonensis	364	249	169	120	58	31	5946674	5901933	5694524	5345550	4408769	3457051	364	364079	5946674	34.98	61083	21903	23	61	20.57	g__Bacillus (UID901)	99.34	0.75	toyonensis(99.2577)	No subspecies	toyonensis(99.2577)	0/3()	0/4()	3/3(nheA;nheB;nheC)	4/4(hblA;hblB;hblC;hblD)	0/1()	1/1(sph)	0/5()	0/3()	2/9(bpsE;bpsH)	1(Cry22Ba1)	Unknown(unknown ST)	Group_V(toyonensis)	B. toyonensis biovar Thuringiensis; B. Thuringiensis	toyonensis	2014	Group V
GCF_007666995.1	thuringiensis	364	176	122	98	65	49	7039771	6972721	6848646	6667527	6119979	5566952	364	411180	7039771	34.67	93758	53897	20	44	21.92	g__Bacillus (UID901)	99.34	0.66	cereus s.s.(95.8388)	No subspecies	berliner(97.0765)	0/3()	0/4()	3/3(nheA;nheB;nheC)	2/4(hblC;hblD)	1/1(cytK-2)	1/1(sph)	0/5()	0/3()	1/9(bpsE)	0()	2364[No clonal complex](7/7)	Group_IV(cereus_sensu_stricto)	B. cereus s.s.	thuringiensis	2018	Group IV
GCF_006349695.2	cereus	363	219	138	110	63	36	6195299	6125490	5934410	5737061	4951589	3972337	363	222763	6195299	34.7	83582	33070	23	53	0	g__Bacillus (UID902)	98.92	0.31	cereus s.s.(98.6627)	No subspecies	frankland(98.6627)	0/3()	0/4()	3/3(nheA;nheB;nheC)	4/4(hblA;hblB;hblC;hblD)	1/1(cytK-2)	1/1(sph)	0/5()	0/3()	1/9(bpsE)	8(Cry1Ac13;Cry1Cb-like;Cry1H-like;Cry1I-like;Cry1Ia10/Cry1Ia14/Cry1Ia19/Cry1Ia2/Cry1Ia34/Cry1Ia36/Cry1Ia39/Cry1Ia40;Cry2Aa25;Cry2Ah4;Vip3Aa53)	8[ST-8 complex](7/7)	Group_IV(cereus_sensu_stricto)	B. cereus s.s. biovar Thuringiensis; B. Thuringiensis	bombysepticus	2018	Group IV
GCF_002569225.1	pseudomycoides	361	209	120	89	52	33	5748771	5686156	5451210	5226102	4631985	3922225	361	847385	5748771	35.36	84546	35176	17	42	5.72	o__Bacillales (UID828)	99.42	0.74	pseudomycoides(99.3967)	No subspecies	pseudomycoides(98.3395)	0/3()	0/4()	3/3(nheA;nheB;nheC)	4/4(hblA;hblB;hblC;hblD)	0/1()	0/1()	0/5()	0/3()	1/9(bpsE)	1(Cry22Ba1)	259[No clonal complex](7/7)	Group_I(pseudomycoides)	B. pseudomycoides biovar Thuringiensis; B. Thuringiensis	pseudomycoides	2014	NA
GCF_001566455.1	cereus	359	281	175	104	56	30	5554403	5516655	5241057	4731221	3933278	2978972	359	248483	5554403	35.46	57296	20520	27	67	0	g__Bacillus (UID902)	98.77	0.55	mosaicus(95.1893)	cereus(99.8747)	cereus(97.6491)	0/3()	4/4(cesA;cesB;cesC;cesD)	3/3(nheA;nheB;nheC)	0/4()	0/1()	1/1(sph)	0/5()	0/3()	1/9(bpsE)	0()	26[No clonal complex](7/7)	Group_III(mosaicus)	B. mosaicus subsp. cereus biovar Emeticus; B. cereus biovar Emeticus; B. Emeticus	paranthracis	2014	Groups II/III
GCF_001913485.1	cereus	359	323	209	146	61	17	4930152	4904278	4577506	4116383	2760560	1216111	359	117305	4930152	35.46	30329	13938	51	111	22.39	g__Bacillus (UID902)	97.61	0.33	mosaicus(94.5096)	No subspecies	cereus(96.1621)	0/3()	0/4()	3/3(nheA;nheB;nheC)	0/4()	1/1(cytK-2)	1/1(sph)	0/5()	0/3()	1/9(bpsE)	0()	1295[No clonal complex](7/7)	Group_III(mosaicus)	B. mosaicus	paranthracis	2015	Groups II/III
GCF_009078315.1	thuringiensis	359	294	187	139	69	35	6390221	6343894	6060218	5711027	4592689	3476642	359	276704	6390221	34.68	55361	21525	30	78	3.6	g__Bacillus (UID901)	99.34	0.28	cereus s.s.(95.9505)	No subspecies	berliner(96.5543)	0/3()	0/4()	3/3(nheA;nheB;nheC)	4/4(hblA;hblB;hblC;hblD)	1/1(cytK-2)	1/1(sph)	0/5()	0/3()	1/9(bpsE)	3(Cry1Cb-like;Cry1Cb3;Cry7Aa1)	265[ST-23 complex](7/7)	Group_IV(cereus_sensu_stricto)	B. cereus s.s. biovar Thuringiensis; B. Thuringiensis	thuringiensisS	1998	Group IV
GCF_002564505.1	thuringiensis	359	265	145	105	64	37	6462279	6417305	6093743	5809506	5123858	4128755	359	288656	6462279	34.77	83835	32171	23	55	5.14	g__Bacillus (UID901)	99.34	0.22	cereus s.s.(95.9215)	No subspecies	berliner(96.454)	0/3()	0/4()	3/3(nheA;nheB;nheC)	4/4(hblA;hblB;hblC;hblD)	1/1(cytK-2)	1/1(sph)	0/5()	0/3()	2/9(bpsE;bpsH)	6(Cry43-like;Cry4Ca1;Cry4Cc1;Cry68Aa1;Cry70Aa1;Cry70Ba1)	1700[No clonal complex](7/7)	Group_IV(cereus_sensu_stricto)	B. cereus s.s. biovar Thuringiensis; B. Thuringiensis	thuringiensisS	2014	Group IV
GCF_002893565.1	thuringiensis	358	280	166	123	71	38	6440424	6386411	6115864	5820038	4948231	3678192	358	391286	6440424	34.89	59706	28303	30	67	0	g__Bacillus (UID901)	99.34	0.03	cereus s.s.(95.9414)	No subspecies	berliner(96.4395)	0/3()	0/4()	3/3(nheA;nheB;nheC)	4/4(hblA;hblB;hblC;hblD)	0/1()	1/1(sph)	0/5()	0/3()	1/9(bpsE)	21(Cry1Aa18;Cry1Ab-like;Cry1Ab18/Cry1Ab24;Cry1Ab33;Cry1Bb1;Cry1Ca10;Cry1Cb-like;Cry1Da3;Cry1Fb3;Cry1H-like;Cry1Hb1/Cry1Hb2;Cry1Id1/Cry1Id2;Cry1Ja2;Cry1Ka1;Cry1Nb1;Cry2Ad1;Vip1Ba1;Vip1Ca1;Vip2Ac1/Vip2Ac2;Vip3Aa8;Vip3Ag4/Vip3Ag6)	23[ST-23 complex](7/7)	Group_IV(cereus_sensu_stricto)	B. cereus s.s. biovar Thuringiensis; B. Thuringiensis	thuringiensisS	2003	NA
GCF_002572215.1	pseudomycoides	356	202	123	81	46	30	5815122	5751634	5541819	5255180	4698761	4124045	356	429824	5815122	35.3	111660	39260	16	36	6.79	o__Bacillales (UID828)	99.42	0.15	pseudomycoides(98.3739)	No subspecies	pseudomycoides(99.2482)	0/3()	0/4()	3/3(nheA;nheB;nheC)	3/4(hblA;hblB;hblD)	0/1()	0/1()	0/5()	0/3()	1/9(bpsE)	1(Cry22Ba1)	2132[No clonal complex](7/7)	Group_I(pseudomycoides)	B. pseudomycoides biovar Thuringiensis; B. Thuringiensis	pseudomycoides	2014	NA
GCF_001566515.1	cereus	354	238	138	97	50	27	5773137	5718268	5460214	5173916	4382817	3532182	354	386468	5773137	35.47	71934	25730	17	48	0	g__Bacillus (UID902)	98.77	0.83	mosaicus(95.2075)	cereus(99.8478)	cereus(97.6668)	0/3()	4/4(cesA;cesB;cesC;cesD)	3/3(nheA;nheB;nheC)	0/4()	0/1()	1/1(sph)	0/5()	0/3()	1/9(bpsE)	0()	26[No clonal complex](7/7)	Group_III(mosaicus)	B. mosaicus subsp. cereus biovar Emeticus; B. cereus biovar Emeticus; B. Emeticus	paranthracis	2014	Groups II/III
GCF_002568705.1	pseudomycoides	354	251	162	107	61	31	5728547	5678322	5447554	5051958	4382229	3290035	354	420542	5728547	35.33	58208	26606	24	58	8.4	o__Bacillales (UID828)	99.42	0.35	pseudomycoides(98.3985)	No subspecies	pseudomycoides(99.9557)	0/3()	0/4()	3/3(nheA;nheB;nheC)	2/4(hblA;hblB)	0/1()	0/1()	0/5()	0/3()	1/9(bpsE)	0()	83[No clonal complex](7/7)	Group_I(pseudomycoides)	B. pseudomycoides	pseudomycoides	2014	NA
GCF_001583925.1	cereus	349	308	194	139	73	32	5916679	5887564	5589408	5191796	4125138	2700928	349	373623	5916679	35.15	43460	21170	38	87	0	g__Bacillus (UID902)	98.82	2.3	mosaicus(94.6341)	No subspecies	cereus(96.4647)	0/3()	0/4()	3/3(nheA;nheB;nheC)	0/4()	1/1(cytK-2)	1/1(sph)	0/5()	0/3()	1/9(bpsE)	0()	1086[No clonal complex](7/7)	Group_II(mosaicus/luti)	B. mosaicus	tropicus	2012	Groups II/III
GCF_002559565.1	cereus	349	268	188	128	62	34	5993675	5963271	5736770	5317343	4225204	3233067	349	209823	5993675	34.74	54155	20792	30	74	20.97	g__Bacillus (UID902)	99.18	1.01	cereus s.s.(98.6954)	No subspecies	frankland(98.6954)	0/3()	0/4()	3/3(nheA;nheB;nheC)	4/4(hblA;hblB;hblC;hblD)	1/1(cytK-2)	1/1(sph)	0/5()	0/3()	1/9(bpsE)	0()	744[No clonal complex](7/7)	Group_IV(cereus_sensu_stricto)	B. cereus s.s.	bombysepticus	2014	Group IV
GCF_002574895.1	thuringiensis	348	234	127	89	60	39	6128047	6078386	5804815	5544600	5052885	4230310	348	244391	6128047	34.99	97897	43087	23	47	28.62	g__Bacillus (UID901)	99.01	0.73	cereus s.s.(96.2218)	No subspecies	berliner(98.7436)	0/3()	0/4()	3/3(nheA;nheB;nheC)	4/4(hblA;hblB;hblC;hblD)	1/1(cytK-2)	1/1(sph)	0/5()	0/3()	2/9(bpsE;bpsH)	4(Cry5Ac1;Cry5Ba1/Cry5Ba2;Cry5Ca1/Cry5Ca2;Cry6Aa1/Cry6Aa2/Cry6Aa3)	2385[No clonal complex](7/7)	Group_IV(cereus_sensu_stricto)	B. cereus s.s. biovar Thuringiensis; B. Thuringiensis	thuringiensis	2014	NA
GCF_002912025.1	thuringiensis	348	161	77	57	39	31	5858176	5770936	5605018	5467687	5187056	4896019	348	429989	5858176	35.27	178390	70408	11	23	0	g__Bacillus (UID901)	99.3	0.18	mosaicus(93.0659)	No subspecies	wiedmannii(96.0517)	0/3()	0/4()	3/3(nheA;nheB;nheC)	2/4(hblC;hblD)	0/1()	1/1(sph)	0/5()	0/3()	2/9(bpsE;bpsH)	7(Cry14Aa1;Cry21Aa3;Cry21Ba1;Cry21Ca2;Cry34Aa1/Cry34Aa2/Cry34Aa3/Cry34Aa4;Cry35Aa1/Cry35Aa4;Cry38Aa1)	1461[No clonal complex](7/7)	Group_II(mosaicus/luti)	B. mosaicus biovar Thuringiensis; B. Thuringiensis	wiedmannii	2013	Groups II/III
GCF_003270005.1	cereus	347	325	241	177	62	11	5168651	5157369	4939129	4470729	2668186	794989	347	134147	5168651	35.26	27459	13684	59	127	0	g__Bacillus (UID902)	98.37	0.5	mosaicus(95.1458)	No subspecies	cereus(96.0918)	0/3()	0/4()	3/3(nheA;nheB;nheC)	0/4()	1/1(cytK-2)	1/1(sph)	0/5()	0/3()	2/9(bpsE;bpsH)	0()	2152[No clonal complex](7/7)	Group_III(mosaicus)	B. mosaicus	paranthracis	2015	Groups II/III
GCF_002552815.1	pseudomycoides	346	258	162	114	67	30	5442844	5404746	5159169	4810951	4079583	2803054	346	422179	5442844	35.42	50814	24614	29	68	9.9	o__Bacillales (UID828)	99.43	0.14	pseudomycoides(96.2446)	No subspecies	pseudomycoides(96.2491)	0/3()	0/4()	0/3()	4/4(hblA;hblB;hblC;hblD)	0/1()	0/1()	0/5()	0/3()	1/9(bpsE)	0()	2130[No clonal complex](7/7)	Group_I(pseudomycoides)	B. pseudomycoides	pseudomycoides	2014	NA
GCF_002893515.1	thuringiensis	343	194	99	76	44	29	6438960	6338376	6136057	5967261	5463706	4916487	343	678493	6438960	34.81	206094	51024	9	28	0	g__Bacillus (UID902)	99.17	1.05	cereus s.s.(96.7372)	No subspecies	UnknownGeneFlowUnit2(98.8699)	0/3()	0/4()	3/3(nheA;nheB;nheC)	4/4(hblA;hblB;hblC;hblD)	1/1(cytK-2)	1/1(sph)	0/5()	0/3()	1/9(bpsE)	4(Cry1H-like;Cry8Ca1;Cry8Ea1/Cry8Ea3/Cry8Ea5;Vip1Ba2)	1133[No clonal complex](7/7)	Group_IV(cereus_sensu_stricto)	B. cereus s.s. biovar Thuringiensis; B. Thuringiensis	thuringiensisK	2003	NA
GCF_002556085.1	wiedmannii	343	254	153	122	74	26	5529661	5486559	5248605	5021972	4193118	2413177	343	219609	5529661	35.28	46651	25323	34	73	9.3	g__Bacillus (UID901)	99.01	0.25	mosaicus(93.14200000000001)	No subspecies	wiedmannii(97.1664)	0/3()	0/4()	3/3(nheA;nheB;nheC)	4/4(hblA;hblB;hblC;hblD)	0/1()	1/1(sph)	0/5()	0/3()	2/9(bpsE;bpsH)	0()	Unknown(unknown ST)	Group_II(mosaicus/luti)	B. mosaicus	wiedmannii	2014	Groups II/III
GCF_002584035.1	cereus	340	266	187	152	71	33	5924057	5889346	5675084	5425615	4159815	2784984	340	179162	5924057	34.68	46693	20532	37	84	6.36	g__Bacillus (UID902)	99.1	0.94	cereus s.s.(98.7454)	No subspecies	frankland(98.7454)	0/3()	0/4()	3/3(nheA;nheB;nheC)	4/4(hblA;hblB;hblC;hblD)	1/1(cytK-2)	1/1(sph)	2/5(capB;capC)	0/3()	1/9(bpsE)	0()	744[No clonal complex](7/7)	Group_IV(cereus_sensu_stricto)	B. cereus s.s.	bombysepticus	2014	Group IV
GCF_015881065.1	thuringiensis	339	254	156	112	61	34	6516185	6482774	6218562	5903871	5090716	4107338	339	377709	6516185	35.18	74503	30676	20	54	19.6	g__Bacillus (UID901)	99.32	1.61	cereus s.s.(96.2899)	No subspecies	berliner(98.7467)	0/3()	0/4()	3/3(nheA;nheB;nheC)	4/4(hblA;hblB;hblC;hblD)	1/1(cytK-2)	1/1(sph)	0/5()	0/3()	2/9(bpsE;bpsH)	5(Cry5Aa1;Cry5Ba1/Cry5Ba2;Cry5Ca1/Cry5Ca2;Cry5Da1/Cry5Da2;Cry65Aa1/Cry65Aa2)	1573[No clonal complex](7/7)	Group_IV(cereus_sensu_stricto)	B. cereus s.s. biovar Thuringiensis; B. Thuringiensis	thuringiensis	2011	NA
GCF_002579975.1	pseudomycoides	336	242	166	127	65	30	5545629	5504038	5303319	5006676	3949791	2731748	336	207236	5545629	35.37	48681	22322	31	74	21.4	o__Bacillales (UID828)	99.43	1.01	pseudomycoides(96.3399)	No subspecies	pseudomycoides(96.1798)	0/3()	0/4()	0/3()	4/4(hblA;hblB;hblC;hblD)	0/1()	0/1()	0/5()	0/3()	1/9(bpsE)	0()	2136[No clonal complex](7/7)	Group_I(pseudomycoides)	B. pseudomycoides	pseudomycoides	2014	NA
GCF_002558365.1	cereus	333	196	113	88	63	41	5860592	5796720	5615439	5455424	5044542	4239525	333	309096	5860592	34.93	79118	43674	22	45	8.8	g__Bacillus (UID902)	98.87	0.58	cereus s.s.(99.0963)	No subspecies	frankland(99.0963)	0/3()	0/4()	3/3(nheA;nheB;nheC)	4/4(hblA;hblB;hblC;hblD)	0/1()	1/1(sph)	0/5()	0/3()	2/9(bpsE;bpsH)	1(Cry32Xa1)	Unknown(unknown ST)	Group_IV(cereus_sensu_stricto)	B. cereus s.s. biovar Thuringiensis; B. Thuringiensis	bombysepticus	2014	Group IV
GCF_007681785.1	pseudomycoides	333	100	78	63	41	29	5631224	5561541	5512705	5403564	5038328	4586671	333	425429	5631224	35.44	173331	76866	11	23	38.11	o__Bacillales (UID828)	99.42	0.29	pseudomycoides(98.4489)	No subspecies	pseudomycoides(98.9928)	0/3()	0/4()	3/3(nheA;nheB;nheC)	3/4(hblA;hblC;hblD)	0/1()	0/1()	0/5()	0/3()	1/9(bpsE)	0()	Unknown(unknown ST)	Group_I(pseudomycoides)	B. pseudomycoides	pseudomycoides	2018	NA
GCF_002589505.1	pseudomycoides	331	250	157	107	68	34	5439389	5402474	5152150	4791197	4160347	2896809	331	171869	5439389	35.38	53423	28347	31	65	13.95	o__Bacillales (UID828)	99.43	0.14	pseudomycoides(96.3029)	No subspecies	pseudomycoides(96.2129)	0/3()	0/4()	0/3()	4/4(hblA;hblB;hblC;hblD)	0/1()	0/1()	0/5()	0/3()	1/9(bpsE)	0()	2130[No clonal complex](7/7)	Group_I(pseudomycoides)	B. pseudomycoides	pseudomycoides	2014	NA
GCF_004167115.1	thuringiensis	330	229	148	118	63	36	6493494	6440759	6236856	6018601	5065107	4115207	330	223041	6493494	34.71	93634	30919	23	56	10.78	g__Bacillus (UID902)	98.92	0.31	cereus s.s.(98.6549)	No subspecies	frankland(98.6549)	0/3()	0/4()	3/3(nheA;nheB;nheC)	4/4(hblA;hblB;hblC;hblD)	1/1(cytK-2)	1/1(sph)	0/5()	0/3()	1/9(bpsE)	8(Cry1Ab-like;Cry1Ah2;Cry1H-like;Cry1I-like;Cry1Ia10/Cry1Ia14/Cry1Ia19/Cry1Ia2/Cry1Ia34/Cry1Ia36/Cry1Ia39/Cry1Ia40;Cry2Aa25;Cry2Ah4;Vip3Aa53)	8[ST-8 complex](7/7)	Group_IV(cereus_sensu_stricto)	B. cereus s.s. biovar Thuringiensis; B. Thuringiensis	bombysepticus	2005	Group IV
GCF_002566425.1	anthracis	330	243	177	141	72	34	5915630	5874949	5695192	5415323	4276995	2958505	330	262727	5915630	34.91	50579	22687	34	79	13.91	g__Bacillus (UID901)	99.01	0.02	mosaicus(94.3027)	No subspecies	UnknownGeneFlowUnit15*(99.6306)	0/3()	0/4()	3/3(nheA;nheB;nheC)	4/4(hblA;hblB;hblC;hblD)	0/1()	1/1(sph)	0/5()	0/3()	1/9(bpsE)	0()	1766[No clonal complex](7/7)	Group_II(mosaicus/luti)	B. mosaicus	thuringiensisN	2014	Groups II/III
GCF_002581675.1	toyonensis	329	217	127	96	66	32	6268921	6208454	5981546	5755327	5290772	4080049	329	416823	6268921	34.74	87075	37903	19	47	3.24	g__Bacillus (UID901)	99.34	0	toyonensis(98.4711)	No subspecies	toyonensis(98.4711)	0/3()	0/4()	3/3(nheA;nheB;nheC)	4/4(hblA;hblB;hblC;hblD)	0/1()	1/1(sph)	0/5()	0/3()	1/9(bpsE)	0()	1734[No clonal complex](7/7)	Group_V(toyonensis)	B. toyonensis	toyonensis	2014	Group V
GCF_002586275.1	cereus	328	255	170	122	53	26	5062610	5026209	4791499	4451557	3366877	2421017	328	175203	5062610	35.37	46409	17806	29	74	7.15	g__Bacillus (UID901)	98.25	1.16	luti(92.7931)	No subspecies	luti*(91.7631)	0/3()	0/4()	3/3(nheA;nheB;nheC)	3/4(hblA;hblC;hblD)	0/1()	0/1()	0/5()	0/3()	1/9(bpsE)	0()	Unknown(unknown ST)	Group_VI(mycoides/paramycoides)*	B. luti	cereusAU	2014	NA
GCF_001566385.1	cereus	328	229	143	95	48	29	5501965	5453767	5224984	4861120	4083791	3401745	328	293885	5501965	35.45	72222	24362	19	50	0	g__Bacillus (UID902)	99.23	0.31	mosaicus(95.4058)	cereus(97.5848)	cereus(98.8395)	0/3()	4/4(cesA;cesB;cesC;cesD)	3/3(nheA;nheB;nheC)	0/4()	1/1(cytK-2)	1/1(sph)	0/5()	0/3()	2/9(bpsE;bpsH)	0()	2056[ST-205 complex](7/7)	Group_III(mosaicus)	B. mosaicus subsp. cereus biovar Emeticus; B. cereus biovar Emeticus; B. Emeticus	paranthracis	2014	Groups II/III
GCF_009647255.1	thuringiensis	328	124	94	78	53	31	6311808	6249505	6174529	6060941	5679003	4884165	328	462473	6311808	34.86	146023	53865	12	29	0	g__Bacillus (UID901)	99.34	0.11	cereus s.s.(96.2576)	No subspecies	berliner(98.6155)	0/3()	0/4()	3/3(nheA;nheB;nheC)	4/4(hblA;hblB;hblC;hblD)	1/1(cytK-2)	1/1(sph)	0/5()	0/3()	2/9(bpsE;bpsH)	11(Cry1Aa24;Cry1Ab-like;Cry1Ab1/Cry1Ab12/Cry1Ab13/Cry1Ab15/Cry1Ab23/Cry1Ab25/Cry1Ab29/Cry1Ab3/Cry1Ab4/Cry1Ab9;Cry1Ab33;Cry1Ba1/Cry1Ba5/Cry1Ba8;Cry1Cb-like;Cry1Cb3;Cry1H-like;Cry1I-like;Cry1Ib3;Vip2Bb3/Vip2Bb4)	10[No clonal complex](7/7)	Group_IV(cereus_sensu_stricto)	B. cereus s.s. biovar Thuringiensis; B. Thuringiensis	thuringiensis	NA	NA
GCF_002556205.1	pseudomycoides	327	246	169	128	77	34	5587466	5551314	5359272	5049616	4214080	2692777	327	179913	5587466	35.36	45709	26213	37	77	15.11	o__Bacillales (UID828)	99.43	1.01	pseudomycoides(96.3326)	No subspecies	pseudomycoides(96.0936)	0/3()	0/4()	0/3()	4/4(hblA;hblB;hblC;hblD)	0/1()	0/1()	0/5()	0/3()	1/9(bpsE)	0()	2136[No clonal complex](7/7)	Group_I(pseudomycoides)	B. pseudomycoides	pseudomycoides	2014	NA
GCF_002573545.1	toyonensis	327	238	139	101	59	35	6242087	6200613	5960519	5689785	4990224	4111759	327	317421	6242087	35.06	85624	31980	20	49	5.33	g__Bacillus (UID901)	99.34	0.71	toyonensis(99.2951)	No subspecies	toyonensis(99.2951)	0/3()	0/4()	3/3(nheA;nheB;nheC)	4/4(hblA;hblB;hblC;hblD)	0/1()	1/1(sph)	0/5()	0/3()	2/9(bpsE;bpsH)	5(Cry32Ka1;Cry32Ma1;Cry32Pa1;Cry33Aa1;Cry73Aa1)	2195[No clonal complex](6/7)	Group_V(toyonensis)	B. toyonensis biovar Thuringiensis; B. Thuringiensis	toyonensis	2014	Group V
GCF_001584095.1	cereus	325	238	161	115	57	26	5395048	5355992	5146594	4813835	3858786	2739208	325	337459	5395048	35.34	57068	20693	26	66	0.02	g__Bacillus (UID902)	98.3	1.51	mosaicus(94.48899999999999)	No subspecies	cereus(96.0436)	0/3()	0/4()	3/3(nheA;nheB;nheC)	0/4()	1/1(cytK-2)	1/1(sph)	0/5()	0/3()	1/9(bpsE)	0()	1032[No clonal complex](7/7)	Group_III(mosaicus)	B. mosaicus	paranthracis	2012	Groups II/III
GCF_016758535.1	cereus	324	324	232	159	78	25	5781352	5781352	5515047	4975685	3749815	1973344	324	149780	5781352	35.22	31819	16447	48	108	0	g__Bacillus (UID902)	98.51	1.45	mosaicus(98.037)	No subspecies	anthracis(98.133)	0/3()	0/4()	3/3(nheA;nheB;nheC)	0/4()	1/1(cytK-2)	1/1(sph)	0/5()	0/3()	1/9(bpsE)	0()	1284[No clonal complex](7/7)	Group_III(mosaicus)	B. mosaicus	anthracis	2019	Groups II/III
GCF_002555545.1	pseudomycoides	324	179	130	104	70	39	5675319	5618687	5490332	5291572	4754328	3599981	324	206709	5675319	35.45	59007	37778	26	55	8.11	o__Bacillales (UID828)	99.43	1.35	pseudomycoides(96.2901)	No subspecies	pseudomycoides(96.1446)	0/3()	0/4()	0/3()	4/4(hblA;hblB;hblC;hblD)	0/1()	0/1()	0/5()	0/3()	1/9(bpsE)	0()	Unknown(unknown ST)	Group_I(pseudomycoides)	B. pseudomycoides	pseudomycoides	2014	NA
GCF_002557945.1	cereus	320	216	159	130	72	33	5449487	5413216	5277660	5058831	4095024	2614609	320	187838	5449487	35.33	49343	25813	36	72	4.66	g__Bacillus (UID901)	99.34	1.21	mosaicus(92.9874)	No subspecies	UnknownGeneFlowUnit1(98.0884)	0/3()	0/4()	3/3(nheA;nheB;nheC)	4/4(hblA;hblB;hblC;hblD)	0/1()	1/1(sph)	0/5()	0/3()	2/9(bpsE;bpsH)	0()	2049[No clonal complex](7/7)	Group_II(mosaicus/luti)	B. mosaicus	mobilis	2014	Groups II/III
GCF_015881145.1	thuringiensis	320	301	195	132	67	36	6623642	6609758	6320138	5869737	4800309	3685076	320	305142	6623642	35.12	56858	22592	30	75	1.42	g__Bacillus (UID901)	99.01	0.84	cereus s.s.(96.2143)	No subspecies	berliner(98.6449)	0/3()	0/4()	3/3(nheA;nheB;nheC)	4/4(hblA;hblB;hblC;hblD)	1/1(cytK-2)	1/1(sph)	0/5()	0/3()	2/9(bpsE;bpsH)	2(Cry5Ba1;Cry5Ca1/Cry5Ca2)	1573[No clonal complex](6/7)	Group_IV(cereus_sensu_stricto)	B. cereus s.s. biovar Thuringiensis; B. Thuringiensis	thuringiensis	2011	NA
GCF_002572305.1	pseudomycoides	320	237	162	128	65	31	5567010	5529824	5346845	5079978	4080067	2859144	320	232716	5567010	35.38	53802	23876	30	69	13.26	o__Bacillales (UID828)	99.43	0.78	pseudomycoides(96.2462)	No subspecies	pseudomycoides(96.1603)	0/3()	0/4()	0/3()	2/4(hblA;hblB)	0/1()	0/1()	0/5()	0/3()	1/9(bpsE)	0()	2138[No clonal complex](7/7)	Group_I(pseudomycoides)	B. pseudomycoides	pseudomycoides	2014	NA
GCF_001044585.1	cereus	320	297	198	150	68	23	5226364	5209218	4946902	4604914	3262547	1732303	320	136570	5226364	35.23	32259	17840	46	100	1.91	g__Bacillus (UID902)	99.23	0.72	mosaicus(98.1008)	No subspecies	anthracis(98.1719)	0/3()	0/4()	3/3(nheA;nheB;nheC)	0/4()	1/1(cytK-2)	1/1(sph)	0/5()	0/3()	2/9(bpsE;bpsH)	0()	1050[No clonal complex](7/7)	Group_III(mosaicus)	B. mosaicus	anthracis	2004	Groups II/III
GCF_002148025.1	thuringiensis	320	267	116	72	51	34	6752806	6719010	6314540	5993701	5653309	5027380	320	494573	6752806	35.12	134606	48718	13	35	2.61	g__Bacillus (UID902)	98.61	0.62	mosaicus(94.3334)	No subspecies	cereus(99.1282)	0/3()	0/4()	3/3(nheA;nheB;nheC)	4/4(hblA;hblB;hblC;hblD)	1/1(cytK-2)	1/1(sph)	0/5()	0/3()	1/9(bpsE)	2(Cry41Ab1;Vip4Aa1)	211[No clonal complex](7/7)	Group_II(mosaicus/luti)	B. mosaicus biovar Thuringiensis; B. Thuringiensis	tropicus	1994	NA
GCF_002561465.1	thuringiensis	319	266	198	150	70	36	6425100	6401441	6218395	5862798	4525355	3283405	319	297720	6425100	34.76	52813	20794	35	83	8.39	g__Bacillus (UID901)	99.34	1.59	cereus s.s.(95.9224)	No subspecies	berliner(96.4219)	0/3()	0/4()	3/3(nheA;nheB;nheC)	4/4(hblA;hblB;hblC;hblD)	0/1()	1/1(sph)	0/5()	0/3()	1/9(bpsE)	12(Cry1Aa24;Cry1Ab-like;Cry1Ab33;Cry1Ca11;Cry1Cb-like;Cry1Cb3;Cry1H-like;Cry1Hb2;Cry1I-like;Cry1Ib11;Cry1Ja1;Vip3Ag4/Vip3Ag6)	23[ST-23 complex](7/7)	Group_IV(cereus_sensu_stricto)	B. cereus s.s. biovar Thuringiensis; B. Thuringiensis	thuringiensisS	2014	Group IV
GCF_002561535.1	cereus	319	254	190	134	69	34	5971667	5942086	5783874	5382370	4356926	3096942	319	238787	5971667	34.75	54311	22001	32	75	16.26	g__Bacillus (UID902)	99.18	1.36	cereus s.s.(98.7545)	No subspecies	frankland(98.7545)	0/3()	0/4()	3/3(nheA;nheB;nheC)	4/4(hblA;hblB;hblC;hblD)	1/1(cytK-2)	1/1(sph)	0/5()	0/3()	1/9(bpsE)	0()	744[No clonal complex](7/7)	Group_IV(cereus_sensu_stricto)	B. cereus s.s.	bombysepticus	2014	Group IV
GCF_002021465.1	cereus	318	275	198	147	72	28	5684423	5651224	5458334	5077693	3775259	2256961	318	233541	5684423	34.95	38192	20040	42	94	1.11	g__Bacillus (UID902)	99.17	0.2	cereus s.s.(97.0855)	No subspecies	frankland(97.0855)	0/3()	0/4()	3/3(nheA;nheB;nheC)	4/4(hblA;hblB;hblC;hblD)	1/1(cytK-2)	1/1(sph)	0/5()	0/3()	1/9(bpsE)	0()	176[ST-142 complex](7/7)	Group_IV(cereus_sensu_stricto)	B. cereus s.s.	cereus	2015	Group IV
GCF_015846085.1	thuringiensis	317	298	213	142	79	42	6232888	6222627	5974213	5474654	4491837	3232972	317	173253	6232888	35.26	52329	20091	40	88	21.32	g__Bacillus (UID902)	98.35	1.28	cereus s.s.(97.0027)	No subspecies	frankland(97.0027)	0/3()	0/4()	3/3(nheA;nheB;nheC)	0/4()	1/1(cytK-2)	1/1(sph)	0/5()	0/3()	2/9(bpsE;bpsH)	2(Cry21Aa3;Cry21Ca2)	785[ST-142 complex](7/7)	Group_IV(cereus_sensu_stricto)	B. cereus s.s. biovar Thuringiensis; B. Thuringiensis	cereus	2011	Group IV
GCF_002569945.1	pseudomycoides	317	208	120	83	50	31	5706171	5654826	5439340	5175351	4677656	3946111	317	474397	5706171	35.38	108451	39449	17	39	7.38	o__Bacillales (UID828)	99.42	0.06	pseudomycoides(98.3701)	No subspecies	pseudomycoides(100.0)	0/3()	0/4()	3/3(nheA;nheB;nheC)	2/4(hblA;hblB)	0/1()	0/1()	0/5()	0/3()	1/9(bpsE)	0()	83[No clonal complex](7/7)	Group_I(pseudomycoides)	B. pseudomycoides	pseudomycoides	2014	NA
GCF_002147155.1	thuringiensis	316	239	186	152	82	40	6720226	6697940	6538369	6304451	5166502	3565133	316	274654	6720226	34.81	51924	28563	37	78	2.66	g__Bacillus (UID902)	98.92	0.31	cereus s.s.(98.6316)	No subspecies	frankland(98.6316)	0/3()	0/4()	3/3(nheA;nheB;nheC)	4/4(hblA;hblB;hblC;hblD)	1/1(cytK-2)	1/1(sph)	0/5()	0/3()	1/9(bpsE)	20(Cry1-like;Cry1Aa12/Cry1Aa25/Cry1Aa3;Cry1Aa24;Cry1Aa8;Cry1Ab-like;Cry1Ab33;Cry1Ca10;Cry1Ca11;Cry1Ca2;Cry1Ca6_1;Cry1Cb-like;Cry1Cb3;Cry1Da1/Cry1Da2;Cry1H-like;Cry1I-like;Cry1Ia10/Cry1Ia14/Cry1Ia19/Cry1Ia2/Cry1Ia34/Cry1Ia36/Cry1Ia39/Cry1Ia40;Cry2Ah4;Cry9Aalike;Cry9Ea1/Cry9Ea2/Cry9Ea9;Vip3Aa53)	15[ST-8 complex](7/7)	Group_IV(cereus_sensu_stricto)	B. cereus s.s. biovar Thuringiensis; B. Thuringiensis	bombysepticus	NA	NA
GCF_002571595.1	pseudomycoides	315	227	159	116	68	32	5631222	5592270	5413632	5107017	4370195	3055197	315	305641	5631222	35.35	53656	29768	28	63	13.37	o__Bacillales (UID828)	99.43	1.06	pseudomycoides(96.3191)	No subspecies	pseudomycoides(96.1208)	0/3()	0/4()	0/3()	3/4(hblA;hblB;hblD)	0/1()	0/1()	0/5()	0/3()	1/9(bpsE)	0()	2138[No clonal complex](6/7)	Group_I(pseudomycoides)	B. pseudomycoides	pseudomycoides	2014	NA
GCF_002560605.1	thuringiensis	315	215	145	106	65	38	6093134	6044544	5866878	5581617	4948127	3994753	315	264227	6093134	34.72	80543	33209	23	52	19.66	g__Bacillus (UID901)	99.17	0.91	cereus s.s.(95.8978)	No subspecies	berliner(96.4407)	0/3()	0/4()	3/3(nheA;nheB;nheC)	4/4(hblA;hblB;hblC;hblD)	0/1()	1/1(sph)	0/5()	0/3()	1/9(bpsE)	0()	23[ST-23 complex](7/7)	Group_IV(cereus_sensu_stricto)	B. cereus s.s.	thuringiensisS	2014	Group IV
GCF_002014575.1	cereus	314	257	167	122	52	31	5668335	5640233	5415122	5079470	3972783	3207025	314	375026	5668335	35.21	56315	20496	25	65	0	g__Bacillus (UID901)	98.68	0.84	mycoides(92.7663)	No subspecies	UnknownGeneFlowUnit3(97.6153)	0/3()	0/4()	3/3(nheA;nheB;nheC)	4/4(hblA;hblB;hblC;hblD)	0/1()	1/1(sph)	0/5()	0/3()	1/9(bpsE)	0()	1092[No clonal complex](7/7)	Group_VI(mycoides/paramycoides)	B. mycoides	cereusU	2011	NA
GCF_002550225.1	wiedmannii	314	237	167	124	56	31	5925901	5888161	5685391	5370455	4212825	3323509	314	354361	5925901	34.93	61369	22313	25	66	8.78	g__Bacillus (UID901)	99.34	0.5	mosaicus(93.2074)	No subspecies	wiedmannii(96.1262)	0/3()	0/4()	3/3(nheA;nheB;nheC)	2/4(hblC;hblD)	0/1()	1/1(sph)	0/5()	0/3()	1/9(bpsE)	0()	2424[No clonal complex](7/7)	Group_II(mosaicus/luti)	B. mosaicus	wiedmannii	2014	Groups II/III
GCF_002557585.1	pseudomycoides	313	223	143	102	66	33	5902411	5865330	5649268	5357689	4808028	3606038	313	476452	5902411	35.32	62260	32977	22	54	7.27	o__Bacillales (UID828)	99.42	0.67	pseudomycoides(99.3894)	No subspecies	pseudomycoides(98.2476)	0/3()	0/4()	3/3(nheA;nheB;nheC)	3/4(hblA;hblB;hblD)	0/1()	0/1()	0/5()	0/3()	1/9(bpsE)	1(Cry22Ba1)	969[No clonal complex](5/7)	Group_I(pseudomycoides)	B. pseudomycoides biovar Thuringiensis; B. Thuringiensis	pseudomycoides	2014	NA
GCF_002567585.1	thuringiensis	313	248	185	135	80	31	5941876	5909398	5738296	5376760	4461400	2728633	313	241728	5941876	34.7	48153	25189	36	80	16.7	g__Bacillus (UID901)	99.16	0.66	cereus s.s.(95.8979)	No subspecies	berliner(96.6206)	0/3()	0/4()	3/3(nheA;nheB;nheC)	0/4()	1/1(cytK-2)	1/1(sph)	0/5()	0/3()	2/9(bpsE;bpsH)	0()	1348[ST-23 complex](7/7)	Group_IV(cereus_sensu_stricto)	B. cereus s.s.	thuringiensisS	2014	Group IV
GCF_002572045.1	wiedmannii	313	231	169	130	67	30	5784088	5744181	5587352	5300132	4194347	2859855	313	253338	5784088	34.92	47955	22611	31	74	17.19	g__Bacillus (UID901)	99.34	0.1	mosaicus(93.0984)	No subspecies	wiedmannii(96.1087)	0/3()	0/4()	3/3(nheA;nheB;nheC)	4/4(hblA;hblB;hblC;hblD)	0/1()	1/1(sph)	0/5()	0/3()	2/9(bpsE;bpsH)	0()	564[No clonal complex](7/7)	Group_II(mosaicus/luti)	B. mosaicus	wiedmannii	2014	Groups II/III
GCF_001913555.1	cereus	312	301	210	160	72	32	6431230	6422833	6168663	5813427	4376942	2937469	312	189539	6431230	34.7	47653	20460	38	92	15.69	g__Bacillus (UID902)	98.92	0.62	cereus s.s.(98.6039)	No subspecies	frankland(98.6039)	0/3()	0/4()	3/3(nheA;nheB;nheC)	4/4(hblA;hblB;hblC;hblD)	1/1(cytK-2)	1/1(sph)	0/5()	0/3()	1/9(bpsE)	12(Cry1Ab-like;Cry1Ab12/Cry1Ab13/Cry1Ab15/Cry1Ab29/Cry1Ab3/Cry1Ab4/Cry1Ab9;Cry1Ab33;Cry1Af1;Cry1Cb-like;Cry1Cb3;Cry1H-like;Cry1I-like;Cry1Ia10/Cry1Ia14/Cry1Ia19/Cry1Ia2/Cry1Ia34/Cry1Ia36/Cry1Ia39/Cry1Ia40;Cry2Aa25;Cry2Ah4;Vip3Aa53)	8[ST-8 complex](7/7)	Group_IV(cereus_sensu_stricto)	B. cereus s.s. biovar Thuringiensis; B. Thuringiensis	bombysepticus	2015	Group IV
GCF_001008665.1	cereus	312	255	162	119	73	35	6159495	6123133	5884532	5574291	4802043	3363471	312	185150	6159495	34.84	54547	28668	30	67	640.1	g__Bacillus (UID902)	96.6	0.31	cereus s.s.(98.7364)	No subspecies	frankland(98.7364)	0/3()	0/4()	3/3(nheA;nheB;nheC)	4/4(hblA;hblB;hblC;hblD)	1/1(cytK-2)	1/1(sph)	0/5()	0/3()	1/9(bpsE)	8(Cry1Ca10;Cry1Ca15/Cry1Ca7/Cry1Ca8/Cry1Ca9;Cry1Ca2;Cry1Da1/Cry1Da2;Cry1H-like;Cry1I-like;Cry1Ia10/Cry1Ia14/Cry1Ia19/Cry1Ia2/Cry1Ia34/Cry1Ia36/Cry1Ia39/Cry1Ia40;Cry9Ea1/Cry9Ea2/Cry9Ea9)	15[ST-8 complex](7/7)	Group_IV(cereus_sensu_stricto)	B. cereus s.s. biovar Thuringiensis; B. Thuringiensis	bombysepticus	2012	Group IV
GCF_002583865.1	pseudomycoides	311	223	134	88	49	34	5884098	5842690	5622086	5298097	4680862	4105886	311	444905	5884098	35.33	101417	38516	18	42	9.26	o__Bacillales (UID828)	99.42	0.1	pseudomycoides(98.3323)	No subspecies	pseudomycoides(99.4025)	0/3()	0/4()	3/3(nheA;nheB;nheC)	4/4(hblA;hblB;hblC;hblD)	0/1()	0/1()	0/5()	0/3()	1/9(bpsE)	1(Cry22Ba1)	2141[No clonal complex](7/7)	Group_I(pseudomycoides)	B. pseudomycoides biovar Thuringiensis; B. Thuringiensis	pseudomycoides	2014	NA
GCF_002582195.1	pseudomycoides	310	229	155	118	64	34	5707587	5671233	5481424	5200182	4374639	3320044	310	235789	5707587	35.36	61131	25436	26	61	5.15	o__Bacillales (UID828)	99.43	1.29	pseudomycoides(96.2961)	No subspecies	pseudomycoides(96.0839)	0/3()	0/4()	0/3()	4/4(hblA;hblB;hblC;hblD)	0/1()	0/1()	0/5()	0/3()	1/9(bpsE)	0()	2136[No clonal complex](7/7)	Group_I(pseudomycoides)	B. pseudomycoides	pseudomycoides	2014	NA
GCF_002552575.1	pseudomycoides	310	227	160	120	66	36	5645385	5608865	5447378	5139052	4283564	3211530	310	219457	5645385	35.36	54433	25509	29	65	5.67	o__Bacillales (UID828)	99.43	0.78	pseudomycoides(96.2101)	No subspecies	pseudomycoides(96.1015)	0/3()	0/4()	0/3()	4/4(hblA;hblB;hblC;hblD)	0/1()	0/1()	0/5()	0/3()	1/9(bpsE)	0()	2138[No clonal complex](7/7)	Group_I(pseudomycoides)	B. pseudomycoides	pseudomycoides	2014	NA
GCF_002569925.1	pseudomycoides	310	217	139	91	53	39	5841288	5799285	5605008	5268612	4700312	4205529	310	316437	5841288	35.34	85316	39127	20	44	4.71	o__Bacillales (UID828)	99.42	0.1	pseudomycoides(98.3464)	No subspecies	pseudomycoides(99.4209)	0/3()	0/4()	3/3(nheA;nheB;nheC)	3/4(hblA;hblB;hblD)	0/1()	0/1()	0/5()	0/3()	1/9(bpsE)	1(Cry22Ba1)	2141[No clonal complex](7/7)	Group_I(pseudomycoides)	B. pseudomycoides biovar Thuringiensis; B. Thuringiensis	pseudomycoides	2014	NA
GCF_002557535.1	pseudomycoides	309	193	137	108	62	34	5666102	5621004	5472556	5251098	4539016	3516270	309	414081	5666102	35.37	70920	33215	22	53	5.74	o__Bacillales (UID828)	99.43	1.01	pseudomycoides(96.3036)	No subspecies	pseudomycoides(96.12)	0/3()	0/4()	0/3()	4/4(hblA;hblB;hblC;hblD)	0/1()	0/1()	0/5()	0/3()	1/9(bpsE)	0()	2136[No clonal complex](7/7)	Group_I(pseudomycoides)	B. pseudomycoides	pseudomycoides	2014	NA
GCF_002568595.1	thuringiensis	309	219	155	126	68	29	6044710	5998732	5840674	5641185	4695899	3306690	309	364144	6044710	34.73	60763	28165	24	62	6.53	g__Bacillus (UID901)	99.17	0.91	cereus s.s.(95.9119)	No subspecies	berliner(96.4926)	0/3()	0/4()	3/3(nheA;nheB;nheC)	4/4(hblA;hblB;hblC;hblD)	0/1()	1/1(sph)	0/5()	0/3()	1/9(bpsE)	0()	23[ST-23 complex](7/7)	Group_IV(cereus_sensu_stricto)	B. cereus s.s.	thuringiensisS	2014	Group IV
GCF_004378425.1	cereus	309	233	147	110	61	28	5136263	5094256	4865916	4593928	3820700	2636521	309	266419	5136263	35.11	53453	23190	27	63	0.53	g__Bacillus (UID902)	97.33	0	cereus s.s.(97.1923)	No subspecies	frankland(97.1923)	0/3()	0/4()	3/3(nheA;nheB;nheC)	0/4()	1/1(cytK-2)	1/1(sph)	0/5()	0/3()	2/9(bpsE;bpsH)	0()	2320[No clonal complex](7/7)	Group_IV(cereus_sensu_stricto)	B. cereus s.s.	cereus	2016	Group IV
GCF_002574345.1	cereus	307	226	143	106	49	26	6011811	5974135	5756305	5490640	4554884	3710999	307	360102	6011811	35.06	107230	26961	17	48	4.46	g__Bacillus (UID901)	98.02	0.17	mycoides(99.1849)	No subspecies	nitratireducens(98.3124)	0/3()	0/4()	3/3(nheA;nheB;nheC)	4/4(hblA;hblB;hblC;hblD)	0/1()	1/1(sph)	0/5()	0/3()	1/9(bpsE)	1(Cry78Aa1)	2054[No clonal complex](7/7)	Group_VIII(mycoides)	B. mycoides biovar Thuringiensis; B. Thuringiensis	nitratireducens	2014	NA
GCF_002911975.1	thuringiensis	307	191	132	105	73	40	6393734	6343411	6192274	6012234	5478666	4298710	307	529539	6393734	34.87	81242	43105	22	51	0	g__Bacillus (UID901)	99.34	0.03	cereus s.s.(95.93799999999999)	No subspecies	berliner(96.3694)	0/3()	0/4()	3/3(nheA;nheB;nheC)	4/4(hblA;hblB;hblC;hblD)	0/1()	1/1(sph)	0/5()	0/3()	1/9(bpsE)	25(Cry1-like;Cry1Aa24;Cry1Ab-like;Cry1Ab18/Cry1Ab24;Cry1Ab33;Cry1Bb1;Cry1Ca10;Cry1Ca11;Cry1Cb-like;Cry1Cb3;Cry1Da3;Cry1H-like;Cry1Hb1/Cry1Hb2;Cry1I-like;Cry1Ib11;Cry1Id1/Cry1Id2;Cry1Ja2;Cry1Ka1;Cry1Nb1;Cry2Ad1;Vip1Ba1;Vip1Ca1;Vip2Ac1/Vip2Ac2;Vip3Af1/Vip3Af3;Vip3Ag4/Vip3Ag6)	23[ST-23 complex](7/7)	Group_IV(cereus_sensu_stricto)	B. cereus s.s. biovar Thuringiensis; B. Thuringiensis	thuringiensisS	2013	Group IV
GCF_002570795.1	cereus	307	76	65	58	37	25	5954614	5875027	5843247	5796311	5435076	4993079	307	679050	5954614	34.69	242315	91200	8	17	3.34	g__Bacillus (UID902)	99.18	0	cereus s.s.(99.1375)	No subspecies	frankland(99.1375)	0/3()	0/4()	3/3(nheA;nheB;nheC)	4/4(hblA;hblB;hblC;hblD)	1/1(cytK-2)	1/1(sph)	2/5(capB;capC)	0/3()	2/9(bpsE;bpsH)	0()	168[No clonal complex](7/7)	Group_IV(cereus_sensu_stricto)	B. cereus s.s.	bombysepticus	2014	Group IV
GCF_002200175.1	cereus	306	279	194	153	74	32	6417642	6398049	6163190	5860441	4533528	3018276	306	189403	6417642	34.68	46526	21993	36	87	1.65	g__Bacillus (UID902)	98.92	0.62	cereus s.s.(98.7193)	No subspecies	frankland(98.7193)	0/3()	0/4()	3/3(nheA;nheB;nheC)	4/4(hblA;hblB;hblC;hblD)	1/1(cytK-2)	1/1(sph)	0/5()	0/3()	1/9(bpsE)	9(Cry1Ab-like;Cry1Cb-like;Cry1H-like;Cry1I-like;Cry1Ia10/Cry1Ia14/Cry1Ia19/Cry1Ia2/Cry1Ia34/Cry1Ia36/Cry1Ia39/Cry1Ia40;Cry2Aa25;Cry2Aa7;Cry2Ah4;Vip3Aa53)	8[ST-8 complex](7/7)	Group_IV(cereus_sensu_stricto)	B. cereus s.s. biovar Thuringiensis; B. Thuringiensis	bombysepticus	2016	Group IV
GCF_002575205.1	cereus	306	237	157	123	70	30	6124909	6095136	5883638	5638436	4784979	3321448	306	406170	6124909	35.06	56405	26719	26	63	5.73	g__Bacillus (UID901)	99.01	0.47	mycoides(93.2078)	No subspecies	mycoides*(95.4419)	0/3()	0/4()	3/3(nheA;nheB;nheC)	4/4(hblA;hblB;hblC;hblD)	0/1()	1/1(sph)	0/5()	0/3()	2/9(bpsE;bpsH)	4(Cry32Eb1;Cry32Fa1;Cry73Aa1;Vip4Aa1)	Unknown(unknown ST)	Group_VI(mycoides/paramycoides)	B. mycoides biovar Thuringiensis; B. Thuringiensis	mycoidesC	2014	NA
GCF_002569955.1	toyonensis	305	214	125	96	64	33	6247870	6202747	5993690	5787755	5281232	4193432	305	258145	6247870	35.06	108779	40047	18	44	6	g__Bacillus (UID901)	99.34	0.71	toyonensis(99.2394)	No subspecies	toyonensis(99.2394)	0/3()	0/4()	3/3(nheA;nheB;nheC)	4/4(hblA;hblB;hblC;hblD)	0/1()	1/1(sph)	0/5()	0/3()	2/9(bpsE;bpsH)	5(Cry32Ca1;Cry32Ka1;Cry32Ma1;Cry32Pa1;Cry73Aa1)	2195[No clonal complex](7/7)	Group_V(toyonensis)	B. toyonensis biovar Thuringiensis; B. Thuringiensis	toyonensis	2014	Group V
GCF_002556135.1	toyonensis	304	219	126	93	58	30	6232241	6191814	5955923	5721305	5163567	4188412	304	375286	6232241	35.07	108812	36427	16	42	6.48	g__Bacillus (UID901)	99.34	0.71	toyonensis(99.2923)	No subspecies	toyonensis(99.2923)	0/3()	0/4()	3/3(nheA;nheB;nheC)	4/4(hblA;hblB;hblC;hblD)	0/1()	1/1(sph)	0/5()	0/3()	2/9(bpsE;bpsH)	5(Cry32Ka1;Cry32Ma1;Cry32Pa1;Cry32Wa1/Cry32Wa2;Cry33Aa1)	2195[No clonal complex](7/7)	Group_V(toyonensis)	B. toyonensis biovar Thuringiensis; B. Thuringiensis	toyonensis	2014	Group V
GCF_002570025.1	toyonensis	304	233	148	113	61	35	5401295	5366629	5160534	4908819	4033015	3162421	304	173858	5401295	35.13	60542	24804	27	62	7.33	g__Bacillus (UID901)	95.87	0.15	toyonensis(96.7402)	No subspecies	UnknownGeneFlowUnit16*(96.8725)	0/3()	0/4()	3/3(nheA;nheB;nheC)	0/4()	0/1()	1/1(sph)	0/5()	0/3()	3/9(bpsD;bpsE;bpsH)	0()	Unknown(unknown ST)	Group_V(toyonensis)*	B. toyonensis	toyonensis	2013	Group V
GCF_001583935.1	cereus	301	248	190	138	72	33	6864976	6838772	6675553	6295883	5275072	3941214	301	490929	6864976	34.48	63415	26161	24	68	0	g__Bacillus (UID902)	99.25	1.56	cereus s.s.(97.9726)	No subspecies	frankland(97.9726)	0/3()	0/4()	3/3(nheA;nheB;nheC)	4/4(hblA;hblB;hblC;hblD)	1/1(cytK-2)	1/1(sph)	0/5()	0/3()	2/9(bpsE;bpsH)	4(Cry8Aa1;Cry8Ka1;Vip1Ad1;Vip2Ad1)	33[No clonal complex](7/7)	Group_IV(cereus_sensu_stricto)	B. cereus s.s. biovar Thuringiensis; B. Thuringiensis	bombysepticus	2012	Group IV
GCF_002581735.1	toyonensis	301	236	153	113	61	35	5485531	5456727	5261960	4977428	4112821	3234210	301	247513	5485531	35.1	60942	24856	26	62	11.21	g__Bacillus (UID901)	96.2	0.15	toyonensis(96.7358)	No subspecies	UnknownGeneFlowUnit16*(96.8154)	0/3()	0/4()	3/3(nheA;nheB;nheC)	0/4()	0/1()	1/1(sph)	0/5()	0/3()	3/9(bpsD;bpsE;bpsH)	0()	Unknown(unknown ST)	Group_V(toyonensis)*	B. toyonensis	toyonensis	2013	Group V
GCF_002555615.1	pseudomycoides	299	210	140	110	62	32	5684401	5646935	5486861	5270653	4548988	3496081	299	330124	5684401	35.25	68949	30841	21	52	12.31	o__Bacillales (UID828)	99.43	1.01	pseudomycoides(96.3562)	No subspecies	pseudomycoides(96.1379)	0/3()	0/4()	0/3()	4/4(hblA;hblB;hblC;hblD)	0/1()	0/1()	0/5()	0/3()	1/9(bpsE)	1(Cry22Ba1)	2136[No clonal complex](5/7)	Group_I(pseudomycoides)	B. pseudomycoides biovar Thuringiensis; B. Thuringiensis	pseudomycoides	2014	NA
GCF_009647195.1	thuringiensis	299	79	61	55	41	31	5606612	5539432	5501215	5453921	5233236	4877340	299	621141	5606612	35.27	195701	81238	10	21	0	g__Bacillus (UID902)	99.23	0.32	mosaicus(94.9863)	No subspecies	cereus(96.5813)	0/3()	0/4()	3/3(nheA;nheB;nheC)	4/4(hblA;hblB;hblC;hblD)	0/1()	1/1(sph)	0/5()	0/3()	1/9(bpsE)	2(Cry26Aa1;Cry28Aa2)	171[No clonal complex](7/7)	Group_III(mosaicus)	B. mosaicus biovar Thuringiensis; B. Thuringiensis	paranthracis	NA	NA
GCF_002580975.1	toyonensis	299	229	177	139	76	35	6208908	6175378	6043550	5768664	4766319	3289771	299	273677	6208908	34.89	54462	27274	32	72	10.74	g__Bacillus (UID901)	99.31	0.22	toyonensis(98.9188)	No subspecies	toyonensis(98.9188)	0/3()	0/4()	3/3(nheA;nheB;nheC)	4/4(hblA;hblB;hblC;hblD)	0/1()	1/1(sph)	0/5()	0/3()	2/9(bpsE;bpsH)	5(Cry29Aa1;Cry4A-like;Cry4Ca1;Cry52Ba1;Cry54Ba1/Cry54Ba2)	2338[ST-111 complex](5/7)	Group_V(toyonensis)	B. toyonensis biovar Thuringiensis; B. Thuringiensis	toyonensis	2013	Group V
GCF_002585165.1	cereus	298	222	151	118	66	36	6011995	5979943	5787562	5548760	4702271	3570006	298	275044	6011995	34.72	65287	31216	27	60	12.82	g__Bacillus (UID902)	99.18	1.04	cereus s.s.(98.6918)	No subspecies	frankland(98.6918)	0/3()	0/4()	3/3(nheA;nheB;nheC)	4/4(hblA;hblB;hblC;hblD)	1/1(cytK-2)	1/1(sph)	0/5()	0/3()	1/9(bpsE)	0()	744[No clonal complex](7/7)	Group_IV(cereus_sensu_stricto)	B. cereus s.s.	bombysepticus	2014	Group IV
GCF_002579165.1	pseudomycoides	298	211	144	111	62	32	5603442	5567341	5408417	5173944	4437875	3390770	298	315618	5603442	35.35	71020	28735	22	54	15.13	o__Bacillales (UID828)	99.43	1.01	pseudomycoides(96.3507)	No subspecies	pseudomycoides(96.1002)	0/3()	0/4()	0/3()	4/4(hblA;hblB;hblC;hblD)	0/1()	0/1()	0/5()	0/3()	1/9(bpsE)	0()	2136[No clonal complex](5/7)	Group_I(pseudomycoides)	B. pseudomycoides	pseudomycoides	2014	NA
GCF_002555725.1	pseudomycoides	298	206	121	85	51	34	5901674	5858864	5654840	5407510	4920053	4295236	298	444890	5901674	35.33	113391	47082	17	37	8.18	o__Bacillales (UID828)	99.42	0.1	pseudomycoides(98.3167)	No subspecies	pseudomycoides(99.4064)	0/3()	0/4()	3/3(nheA;nheB;nheC)	3/4(hblA;hblB;hblD)	0/1()	0/1()	0/5()	0/3()	1/9(bpsE)	1(Cry22Ba1)	2141[No clonal complex](7/7)	Group_I(pseudomycoides)	B. pseudomycoides biovar Thuringiensis; B. Thuringiensis	pseudomycoides	2014	NA
GCF_002555245.1	pseudomycoides	298	205	127	96	60	40	5803440	5765681	5583440	5364652	4798553	4041131	298	291546	5803440	35.37	86841	41926	24	47	5.26	o__Bacillales (UID828)	99.42	0	pseudomycoides(98.335)	No subspecies	pseudomycoides(99.3469)	0/3()	0/4()	3/3(nheA;nheB;nheC)	4/4(hblA;hblB;hblC;hblD)	0/1()	0/1()	0/5()	0/3()	1/9(bpsE)	0()	Unknown(unknown ST)	Group_I(pseudomycoides)	B. pseudomycoides	pseudomycoides	2014	NA
GCF_002564585.1	cereus	297	93	76	67	50	34	6076989	6010547	5968944	5909771	5606049	5026824	297	456907	6076989	34.77	184806	64931	11	26	6.04	g__Bacillus (UID902)	99.18	0.71	cereus s.s.(99.7091)	No subspecies	frankland(99.7091)	0/3()	0/4()	3/3(nheA;nheB;nheC)	4/4(hblA;hblB;hblC;hblD)	1/1(cytK-2)	1/1(sph)	0/5()	0/3()	1/9(bpsE)	0()	1576[No clonal complex](7/7)	Group_IV(cereus_sensu_stricto)	B. cereus s.s.	bombysepticus	2014	Group IV
GCF_015912835.1	thuringiensis	297	283	202	147	78	36	6089803	6080462	5852478	5450829	4271600	2776797	297	133266	6089803	35.21	44932	21513	42	91	5.17	g__Bacillus (UID902)	98.87	0.52	cereus s.s.(98.3481)	No subspecies	frankland(98.3481)	0/3()	0/4()	3/3(nheA;nheB;nheC)	0/4()	1/1(cytK-2)	1/1(sph)	0/5()	0/3()	2/9(bpsE;bpsH)	4(Cry21Aa2/Cry21Aa3;Cry21Fa1;Cry21Ga1;Cry21Ha1)	545[ST-18 complex](7/7)	Group_IV(cereus_sensu_stricto)	B. cereus s.s. biovar Thuringiensis; B. Thuringiensis	bombysepticus	2011	Group IV
GCF_002572065.1	pseudomycoides	296	180	112	79	49	32	5783791	5734893	5572435	5345939	4884811	4262411	296	347939	5783791	35.4	106171	48236	15	34	4.43	o__Bacillales (UID828)	99.42	0	pseudomycoides(99.3528)	No subspecies	pseudomycoides(98.3349)	0/3()	0/4()	3/3(nheA;nheB;nheC)	4/4(hblA;hblB;hblC;hblD)	0/1()	0/1()	0/5()	0/3()	1/9(bpsE)	0()	2134[No clonal complex](7/7)	Group_I(pseudomycoides)	B. pseudomycoides	pseudomycoides	2014	NA
GCF_002148155.1	thuringiensis	295	268	176	114	68	41	7437736	7417476	7168816	6740498	5971615	4988384	295	459270	7437736	34.63	81798	35114	22	55	2.78	g__Bacillus (UID902)	98.61	0.91	cereus s.s.(98.113)	No subspecies	frankland(98.113)	0/3()	0/4()	3/3(nheA;nheB;nheC)	4/4(hblA;hblB;hblC;hblD)	0/1()	1/1(sph)	0/5()	0/3()	2/9(bpsE;bpsH)	11(Cry11Aa2;Cry11Bb1;Cry20-like;Cry20Aa1;Cry29Aa1;Cry4A-like;Cyt1Aa-like;Cyt1Ab1;Cyt1Da1/Cyt1Da2;Cyt2Ba5/Cyt2Ba6;Cyt2Bc1)	1460[No clonal complex](7/7)	Group_IV(cereus_sensu_stricto)	B. cereus s.s. biovar Thuringiensis; B. Thuringiensis	bombysepticus	NA	NA
GCF_002555275.1	pseudomycoides	294	187	134	105	62	26	5545009	5504037	5380234	5149850	4432471	3117246	294	324730	5545009	35.36	65778	30620	21	53	7.83	o__Bacillales (UID828)	99.43	0.78	pseudomycoides(96.3219)	No subspecies	pseudomycoides(96.1094)	0/3()	0/4()	0/3()	3/4(hblA;hblB;hblC)	0/1()	0/1()	0/5()	0/3()	1/9(bpsE)	0()	2138[No clonal complex](7/7)	Group_I(pseudomycoides)	B. pseudomycoides	pseudomycoides	2014	NA
GCF_002554965.1	toyonensis	294	204	121	90	54	31	6339365	6293855	6090450	5867301	5284586	4474844	294	376078	6339365	35.14	149474	40044	15	38	4.84	g__Bacillus (UID901)	99.34	0.71	toyonensis(99.2763)	No subspecies	toyonensis(99.2763)	0/3()	0/4()	3/3(nheA;nheB;nheC)	4/4(hblA;hblB;hblC;hblD)	0/1()	1/1(sph)	0/5()	0/3()	2/9(bpsE;bpsH)	4(Cry32Ka1;Cry32Ma1;Cry32Pa1;Cry32Wa1/Cry32Wa2)	2195[No clonal complex](6/7)	Group_V(toyonensis)	B. toyonensis biovar Thuringiensis; B. Thuringiensis	toyonensis	2014	Group V
GCF_002569585.1	pseudomycoides	292	205	145	104	63	39	5697855	5659378	5516524	5211479	4589058	3703295	292	276651	5697855	35.35	64971	36490	25	53	11.23	o__Bacillales (UID828)	99.43	1.01	pseudomycoides(96.2802)	No subspecies	pseudomycoides(96.073)	0/3()	0/4()	0/3()	4/4(hblA;hblB;hblC;hblD)	0/1()	0/1()	0/5()	0/3()	1/9(bpsE)	0()	Unknown(unknown ST)	Group_I(pseudomycoides)	B. pseudomycoides	pseudomycoides	2014	NA
GCF_002584205.1	thuringiensis	292	214	125	92	63	36	5870983	5836681	5612975	5387901	4910123	3916482	292	230219	5870983	35.05	83862	39350	23	48	3.03	g__Bacillus (UID901)	99.27	0.15	cereus s.s.(96.3326)	No subspecies	berliner(98.0687)	0/3()	0/4()	3/3(nheA;nheB;nheC)	4/4(hblA;hblB;hblC;hblD)	1/1(cytK-2)	1/1(sph)	0/5()	0/3()	2/9(bpsE;bpsH)	0()	1585[No clonal complex](7/7)	Group_IV(cereus_sensu_stricto)	B. cereus s.s.	thuringiensis	2014	Group IV
GCF_002568745.1	toyonensis	291	212	124	88	54	33	6201084	6166767	5947434	5692259	5138679	4333941	291	329691	6201084	35.06	108147	44953	17	40	10.74	g__Bacillus (UID901)	99.34	0.71	toyonensis(99.3404)	No subspecies	toyonensis(99.3404)	0/3()	0/4()	3/3(nheA;nheB;nheC)	4/4(hblA;hblB;hblC;hblD)	0/1()	1/1(sph)	0/5()	0/3()	2/9(bpsE;bpsH)	5(Cry32Ka1;Cry32Ma1;Cry32Na1;Cry32Pa1;Cry73Aa1)	2195[No clonal complex](6/7)	Group_V(toyonensis)	B. toyonensis biovar Thuringiensis; B. Thuringiensis	toyonensis	2014	Group V
GCF_002581485.1	toyonensis	291	229	180	143	73	31	5955793	5926878	5785329	5508551	4329989	2741268	291	268725	5955793	34.92	47049	24232	36	79	6.18	g__Bacillus (UID901)	99.34	0.65	toyonensis(99.1046)	No subspecies	toyonensis(99.1046)	0/3()	0/4()	3/3(nheA;nheB;nheC)	4/4(hblA;hblB;hblC;hblD)	0/1()	1/1(sph)	0/5()	0/3()	2/9(bpsE;bpsH)	1(Cry22Ba1)	Unknown(unknown ST)	Group_V(toyonensis)	B. toyonensis biovar Thuringiensis; B. Thuringiensis	toyonensis	2014	Group V
GCF_002571545.1	pseudomycoides	290	190	118	92	57	41	5857799	5811134	5629001	5442131	4911222	4294614	290	500416	5857799	35.3	84214	46579	22	44	7.68	o__Bacillales (UID828)	99.42	0.7	pseudomycoides(99.35799999999999)	No subspecies	pseudomycoides(98.31299999999999)	0/3()	0/4()	3/3(nheA;nheB;nheC)	3/4(hblA;hblB;hblD)	0/1()	0/1()	0/5()	0/3()	1/9(bpsE)	0()	969[No clonal complex](7/7)	Group_I(pseudomycoides)	B. pseudomycoides	pseudomycoides	2014	NA
GCF_002236945.1	thuringiensis	289	210	150	117	75	41	6512057	6474577	6318249	6074957	5346068	4043705	289	367518	6512057	34.74	67205	39366	27	60	2.7	g__Bacillus (UID902)	98.92	1.55	cereus s.s.(98.7669)	No subspecies	frankland(98.7669)	0/3()	0/4()	3/3(nheA;nheB;nheC)	4/4(hblA;hblB;hblC;hblD)	1/1(cytK-2)	1/1(sph)	0/5()	0/3()	1/9(bpsE)	15(Cry1Aa24;Cry1Ab-like;Cry1Ca10;Cry1Ca11;Cry1Ca2;Cry1Ca6_1;Cry1Cb-like;Cry1Cb3;Cry1Da1/Cry1Da2;Cry1H-like;Cry1I-like;Cry1Ia10/Cry1Ia14/Cry1Ia19/Cry1Ia2/Cry1Ia34/Cry1Ia36/Cry1Ia39/Cry1Ia40;Cry2Ah4;Cry9Ea1/Cry9Ea2/Cry9Ea9;Vip3Aa53)	15[ST-8 complex](7/7)	Group_IV(cereus_sensu_stricto)	B. cereus s.s. biovar Thuringiensis; B. Thuringiensis	bombysepticus	1993	Group IV
GCF_002550775.1	cereus	289	157	90	69	47	35	5872668	5817775	5649486	5499455	5166073	4713070	289	448252	5872668	35.06	120066	68105	13	30	5.01	g__Bacillus (UID902)	99.23	1.06	cereus s.s.(97.3724)	No subspecies	frankland(97.3724)	0/3()	0/4()	3/3(nheA;nheB;nheC)	4/4(hblA;hblB;hblC;hblD)	1/1(cytK-2)	1/1(sph)	0/5()	0/3()	1/9(bpsE)	4(Cry32Ia1;Cry32Sa1;Cry32Ua1;Cry41Ba2)	1948[No clonal complex](7/7)	Group_IV(cereus_sensu_stricto)	B. cereus s.s. biovar Thuringiensis; B. Thuringiensis	cereus	2014	Group IV
GCF_002575925.1	thuringiensis	289	210	149	121	82	45	6223237	6187635	6023390	5805776	5221442	3906390	289	196328	6223237	34.68	61793	35425	31	63	23.64	g__Bacillus (UID901)	99.34	0.25	cereus s.s.(96.3665)	No subspecies	berliner(98.3798)	0/3()	0/4()	3/3(nheA;nheB;nheC)	4/4(hblA;hblB;hblC;hblD)	1/1(cytK-2)	1/1(sph)	0/5()	0/3()	1/9(bpsE)	1(Vip2Bb3/Vip2Bb4)	206[No clonal complex](7/7)	Group_IV(cereus_sensu_stricto)	B. cereus s.s. biovar Thuringiensis; B. Thuringiensis	thuringiensis	2014	Group IV
GCF_002571515.1	pseudomycoides	288	216	137	106	61	31	5575088	5543916	5340689	5106024	4412601	3294763	288	200975	5575088	35.31	76350	30505	23	53	10.44	o__Bacillales (UID828)	99.43	0.72	pseudomycoides(96.2156)	No subspecies	pseudomycoides(96.1102)	0/3()	0/4()	0/3()	4/4(hblA;hblB;hblC;hblD)	0/1()	0/1()	0/5()	0/3()	1/9(bpsE)	0()	2131[No clonal complex](5/7)	Group_I(pseudomycoides)	B. pseudomycoides	pseudomycoides	2014	NA
GCF_005217345.1	cereus	288	231	169	129	73	33	5513324	5486826	5331233	5029245	4092367	2665046	288	177616	5513324	34.78	48162	24231	35	75	1.27	g__Bacillus (UID901)	99.34	0.07	cereus s.s.(96.068)	No subspecies	berliner(96.6399)	0/3()	0/4()	3/3(nheA;nheB;nheC)	4/4(hblA;hblB;hblC;hblD)	0/1()	1/1(sph)	0/5()	0/3()	1/9(bpsE)	0()	12[ST-23 complex](7/7)	Group_IV(cereus_sensu_stricto)	B. cereus s.s.	thuringiensisS	2017	Group IV
GCF_002566885.1	cereus	287	224	161	131	82	34	5984321	5955852	5810562	5582467	4775255	3053058	287	175854	5984321	34.75	52992	30163	33	72	17.36	g__Bacillus (UID902)	98.87	0.72	cereus s.s.(98.7266)	No subspecies	frankland(98.7266)	0/3()	0/4()	3/3(nheA;nheB;nheC)	4/4(hblA;hblB;hblC;hblD)	1/1(cytK-2)	1/1(sph)	0/5()	0/3()	1/9(bpsE)	0()	1990[No clonal complex](7/7)	Group_IV(cereus_sensu_stricto)	B. cereus s.s.	bombysepticus	2014	Group IV
GCF_002583885.1	wiedmannii	287	190	147	115	68	33	5914914	5872662	5766794	5537109	4718264	3450601	287	296506	5914914	35.02	67575	30938	25	58	15.79	g__Bacillus (UID901)	98.02	0.1	mosaicus(93.1801)	No subspecies	wiedmannii(97.1313)	0/3()	0/4()	3/3(nheA;nheB;nheC)	4/4(hblA;hblB;hblC;hblD)	0/1()	1/1(sph)	0/5()	0/3()	1/9(bpsE)	0()	1493[No clonal complex](7/7)	Group_II(mosaicus/luti)	B. mosaicus	wiedmannii	2014	Groups II/III
GCF_002579785.1	pseudomycoides	286	209	142	110	63	33	5559785	5523500	5350864	5130514	4398339	3321676	286	367697	5559785	35.36	63760	30350	24	55	11.04	o__Bacillales (UID828)	99.43	0.72	pseudomycoides(96.307)	No subspecies	pseudomycoides(96.0528)	0/3()	0/4()	0/3()	4/4(hblA;hblB;hblC;hblD)	0/1()	0/1()	0/5()	0/3()	1/9(bpsE)	0()	2131[No clonal complex](7/7)	Group_I(pseudomycoides)	B. pseudomycoides	pseudomycoides	2014	NA
GCF_009872675.1	anthracis	286	240	188	142	64	22	4981150	4959567	4794389	4464360	3209336	1818482	286	138591	4981150	35.41	33438	18302	39	89	0	g__Bacillus (UID902)	97.57	0.15	mosaicus(99.9917)	anthracis(99.9966)	anthracis(98.6993)	0/3()	0/4()	3/3(nheA;nheB;nheC)	0/4()	0/1()	1/1(sph)	0/5()	0/3()	1/9(bpsE)	0()	1[No clonal complex](7/7)	Group_III(mosaicus)	B. mosaicus subsp. anthracis; B. anthracis	anthracis	NA	NA
GCF_002558745.1	cereus	285	157	122	102	71	39	6054880	6011157	5919421	5781066	5266269	4004488	285	278770	6054880	34.87	76877	43918	24	51	11.53	g__Bacillus (UID902)	99.18	1.04	cereus s.s.(98.6906)	No subspecies	frankland(98.6906)	0/3()	0/4()	3/3(nheA;nheB;nheC)	4/4(hblA;hblB;hblC;hblD)	1/1(cytK-2)	1/1(sph)	0/5()	0/3()	1/9(bpsE)	0()	744[No clonal complex](7/7)	Group_IV(cereus_sensu_stricto)	B. cereus s.s.	bombysepticus	2014	Group IV
GCF_002569705.1	pseudomycoides	285	214	143	115	60	28	5683810	5653100	5488368	5273634	4411103	3282043	285	367562	5683810	35.38	59007	28732	21	55	9.87	o__Bacillales (UID828)	99.43	1.01	pseudomycoides(96.1583)	No subspecies	pseudomycoides(96.1373)	0/3()	0/4()	0/3()	4/4(hblA;hblB;hblC;hblD)	0/1()	0/1()	0/5()	0/3()	1/9(bpsE)	0()	2136[No clonal complex](7/7)	Group_I(pseudomycoides)	B. pseudomycoides	pseudomycoides	2014	NA
GCF_009646955.1	thuringiensis	284	68	57	47	30	25	6208422	6139055	6113186	6043975	5729621	5541366	284	688423	6208422	34.72	262800	163804	8	16	0	g__Bacillus (UID902)	99.02	0.51	cereus s.s.(98.3812)	No subspecies	frankland(98.3812)	0/3()	0/4()	3/3(nheA;nheB;nheC)	4/4(hblA;hblB;hblC;hblD)	1/1(cytK-2)	1/1(sph)	0/5()	0/3()	2/9(bpsE;bpsH)	4(Cry32Da1;Cyt2Aa1/Cyt2Aa2/Cyt2Aa4;Cyt2Ba5/Cyt2Ba6;Cyt2Bb1)	51[No clonal complex](7/7)	Group_IV(cereus_sensu_stricto)	B. cereus s.s. biovar Thuringiensis; B. Thuringiensis	bombysepticus	NA	NA
GCF_002570065.1	toyonensis	283	221	165	124	66	28	5938609	5907419	5750643	5440156	4500320	3132717	283	325351	5938609	34.95	56950	25948	25	65	7.01	g__Bacillus (UID901)	99.34	0	toyonensis(98.6106)	No subspecies	toyonensis(98.6106)	0/3()	0/4()	3/3(nheA;nheB;nheC)	4/4(hblA;hblB;hblC;hblD)	0/1()	1/1(sph)	0/5()	0/3()	2/9(bpsE;bpsH)	0()	231[ST-111 complex](7/7)	Group_V(toyonensis)	B. toyonensis	toyonensis	2014	Group V
GCF_002556505.1	pseudomycoides	281	187	129	102	62	32	5642235	5599885	5468514	5262336	4593043	3511672	281	336806	5642235	35.38	77967	35477	21	50	10.85	o__Bacillales (UID828)	99.43	0.78	pseudomycoides(96.3101)	No subspecies	pseudomycoides(96.023)	0/3()	0/4()	0/3()	4/4(hblA;hblB;hblC;hblD)	0/1()	0/1()	0/5()	0/3()	1/9(bpsE)	0()	2138[No clonal complex](7/7)	Group_I(pseudomycoides)	B. pseudomycoides	pseudomycoides	2014	NA
GCF_002569755.1	pseudomycoides	280	198	136	104	60	35	5526211	5489937	5334201	5085202	4355699	3463293	280	336653	5526211	35.36	65375	30490	23	53	7.38	o__Bacillales (UID828)	99.43	0.78	pseudomycoides(96.2865)	No subspecies	pseudomycoides(96.1621)	0/3()	0/4()	0/3()	4/4(hblA;hblB;hblC;hblD)	0/1()	0/1()	0/5()	0/3()	1/9(bpsE)	0()	2138[No clonal complex](7/7)	Group_I(pseudomycoides)	B. pseudomycoides	pseudomycoides	2014	NA
GCF_002530795.1	cereus	279	248	176	139	74	29	5720597	5698807	5500549	5232754	4166099	2515439	279	211339	5720597	35.12	46124	22917	37	80	1.29	g__Bacillus (UID902)	98.92	0.76	mosaicus(94.3341)	No subspecies	cereus(99.2278)	0/3()	0/4()	3/3(nheA;nheB;nheC)	3/4(hblA;hblB;hblD)	1/1(cytK-2)	1/1(sph)	0/5()	0/3()	2/9(bpsE;bpsH)	0()	2044[No clonal complex](7/7)	Group_II(mosaicus/luti)	B. mosaicus	tropicus	2016	Groups II/III
GCF_002562255.1	cereus	279	221	157	135	76	27	5736573	5710862	5535004	5382708	4427172	2633980	279	261692	5736573	35.02	46237	28623	32	72	12.71	g__Bacillus (UID901)	99.34	0.53	mosaicus(93.2427)	No subspecies	UnknownGeneFlowUnit11*(99.2003)	0/3()	0/4()	3/3(nheA;nheB;nheC)	4/4(hblA;hblB;hblC;hblD)	0/1()	1/1(sph)	0/5()	0/3()	2/9(bpsE;bpsH)	0()	746[No clonal complex](6/7)	Group_II(mosaicus/luti)	B. mosaicus	wiedmannii	2014	Groups II/III
GCF_009872875.1	anthracis	279	207	145	103	59	27	4953989	4923502	4748798	4442663	3704123	2580242	279	285860	4953989	35.42	53833	24602	26	60	0	g__Bacillus (UID902)	96.6	0.22	mosaicus(99.9933)	anthracis(99.9983)	anthracis(98.6608)	0/3()	0/4()	3/3(nheA;nheB;nheC)	0/4()	0/1()	1/1(sph)	0/5()	0/3()	1/9(bpsE)	0()	1[No clonal complex](7/7)	Group_III(mosaicus)	B. mosaicus subsp. anthracis; B. anthracis	anthracis	NA	NA
GCF_002574645.1	thuringiensis	279	214	163	130	72	34	5961006	5932509	5800772	5575951	4635931	3260733	279	356187	5961006	34.79	55764	29010	29	66	6.96	g__Bacillus (UID901)	98.9	0.2	cereus s.s.(96.3946)	No subspecies	berliner(98.4257)	0/3()	0/4()	3/3(nheA;nheB;nheC)	4/4(hblA;hblB;hblC;hblD)	1/1(cytK-2)	1/1(sph)	0/5()	0/3()	1/9(bpsE)	0()	2018[ST-97 complex](7/7)	Group_IV(cereus_sensu_stricto)	B. cereus s.s.	thuringiensis	2014	Group IV
GCF_002147185.1	thuringiensis	278	266	206	151	88	40	7045912	7038368	6846223	6454800	5413037	3671488	278	351999	7045912	34.82	53087	26718	38	84	0.11	g__Bacillus (UID902)	98.92	0.93	cereus s.s.(98.5904)	No subspecies	frankland(98.5904)	0/3()	0/4()	3/3(nheA;nheB;nheC)	4/4(hblA;hblB;hblC;hblD)	1/1(cytK-2)	1/1(sph)	0/5()	0/3()	1/9(bpsE)	17(Cry1Aa24;Cry1Ab-like;Cry1Ac12;Cry1Ca10;Cry1Ca11;Cry1Ca2;Cry1Ca6_1;Cry1Cb-like;Cry1Cb3;Cry1Da1/Cry1Da2;Cry1H-like;Cry1I-like;Cry1Ia10/Cry1Ia14/Cry1Ia19/Cry1Ia2/Cry1Ia34/Cry1Ia36/Cry1Ia39/Cry1Ia40;Cry2Ah4;Cry9Da2;Cry9Ea1/Cry9Ea2/Cry9Ea9;Vip3Aa53)	15[ST-8 complex](7/7)	Group_IV(cereus_sensu_stricto)	B. cereus s.s. biovar Thuringiensis; B. Thuringiensis	bombysepticus	NA	NA
GCF_001566355.1	cereus	278	210	138	101	56	29	5411255	5377333	5168316	4892019	4161549	3194119	278	340091	5411255	35.38	70158	27271	21	53	0	g__Bacillus (UID902)	98.92	0.18	mosaicus(94.406)	No subspecies	cereus(95.9804)	0/3()	0/4()	3/3(nheA;nheB;nheC)	0/4()	0/1()	1/1(sph)	0/5()	0/3()	1/9(bpsE)	0()	996[No clonal complex](7/7)	Group_III(mosaicus)	B. mosaicus	paranthracis	1980	Groups II/III
GCF_002581835.1	pseudomycoides	278	203	133	100	58	36	5751519	5716492	5536144	5299835	4686525	3933948	278	301347	5751519	35.41	84828	34177	20	46	9.74	o__Bacillales (UID828)	99.42	0.1	pseudomycoides(98.3789)	No subspecies	pseudomycoides(99.5345)	0/3()	0/4()	3/3(nheA;nheB;nheC)	3/4(hblA;hblB;hblD)	0/1()	0/1()	0/5()	0/3()	1/9(bpsE)	1(Cry22Ba1)	2141[No clonal complex](7/7)	Group_I(pseudomycoides)	B. pseudomycoides biovar Thuringiensis; B. Thuringiensis	pseudomycoides	2014	NA
GCF_002200055.1	cereus	277	256	177	135	73	34	6314530	6300351	6093290	5785536	4750073	3369901	277	222688	6314530	34.72	53327	25647	30	73	0.89	g__Bacillus (UID902)	98.92	0.31	cereus s.s.(98.6958)	No subspecies	frankland(98.6958)	0/3()	0/4()	3/3(nheA;nheB;nheC)	4/4(hblA;hblB;hblC;hblD)	1/1(cytK-2)	1/1(sph)	0/5()	0/3()	1/9(bpsE)	8(Cry1Ac13;Cry1Cb-like;Cry1H-like;Cry1I-like;Cry1Ia10/Cry1Ia14/Cry1Ia19/Cry1Ia2/Cry1Ia34/Cry1Ia36/Cry1Ia39/Cry1Ia40;Cry2Aa25;Cry2Ah4;Vip3Aa53)	8[ST-8 complex](7/7)	Group_IV(cereus_sensu_stricto)	B. cereus s.s. biovar Thuringiensis; B. Thuringiensis	bombysepticus	2016	Group IV
GCF_002147565.1	thuringiensis	277	263	195	149	83	42	7214290	7206066	6987191	6665971	5550890	4005286	277	220427	7214290	34.8	57356	28940	35	79	0.04	g__Bacillus (UID902)	98.92	0.31	cereus s.s.(98.556)	No subspecies	frankland(98.556)	0/3()	0/4()	3/3(nheA;nheB;nheC)	4/4(hblA;hblB;hblC;hblD)	1/1(cytK-2)	1/1(sph)	0/5()	0/3()	1/9(bpsE)	20(Cry1-like;Cry1Aa8;Cry1Ab-like;Cry1Ac10/Cry1Ac7/Cry1Ac8/Cry1Ac9;Cry1Ac12;Cry1Ac13;Cry1Ca10;Cry1Ca11;Cry1Ca2;Cry1Ca6_1;Cry1Cb-like;Cry1Cb3;Cry1Da1/Cry1Da2;Cry1H-like;Cry1I-like;Cry1Ia10/Cry1Ia14/Cry1Ia19/Cry1Ia2/Cry1Ia34/Cry1Ia36/Cry1Ia39/Cry1Ia40;Cry2Ah4;Cry9Da2;Cry9Ea1/Cry9Ea2/Cry9Ea9;Vip3Aa53)	15[ST-8 complex](7/7)	Group_IV(cereus_sensu_stricto)	B. cereus s.s. biovar Thuringiensis; B. Thuringiensis	bombysepticus	NA	NA
GCF_002911785.1	thuringiensis	276	151	90	69	45	29	6319882	6270589	6121483	5970889	5583469	4996791	276	461165	6319882	34.81	162971	73402	12	25	0	g__Bacillus (UID902)	98.92	0.65	cereus s.s.(96.965)	No subspecies	frankland(96.965)	0/3()	0/4()	3/3(nheA;nheB;nheC)	4/4(hblA;hblB;hblC;hblD)	1/1(cytK-2)	1/1(sph)	0/5()	0/3()	2/9(bpsE;bpsH)	6(Cry34Aa1/Cry34Aa2/Cry34Aa3/Cry34Aa4;Cry35Aa1/Cry35Aa4;Cry38Aa1;Cry8Ib2;Cry8Ma2/Cry8Ma3;Cry8Sa1)	1442[ST-142 complex](7/7)	Group_IV(cereus_sensu_stricto)	B. cereus s.s. biovar Thuringiensis; B. Thuringiensis	cereus	2013	Group IV
GCF_002146945.1	thuringiensis	276	268	205	157	91	31	6401925	6396394	6199663	5849063	4769569	2588827	276	248612	6401925	35.16	42877	23558	45	93	0.05	g__Bacillus (UID902)	98.77	0.15	cereus s.s.(96.9699)	No subspecies	frankland(96.9699)	0/3()	0/4()	3/3(nheA;nheB;nheC)	4/4(hblA;hblB;hblC;hblD)	1/1(cytK-2)	1/1(sph)	0/5()	0/3()	2/9(bpsE;bpsH)	6(Cry1Ba2/Cry1Ba4;Cry1Ca11;Cry1Cb-like;Cry1Cb3;Cry1I-like;Cry1Ib3)	239[No clonal complex](7/7)	Group_IV(cereus_sensu_stricto)	B. cereus s.s. biovar Thuringiensis; B. Thuringiensis	cereus	1958	Group IV
GCF_007678495.1	thuringiensis	276	29	20	19	17	14	5392588	5322201	5297842	5292616	5260102	5139113	276	1229118	5392588	35.23	678042	330458	3	6	25.2	g__Bacillus (UID902)	99.23	0	mosaicus(97.6516)	No subspecies	anthracis(97.7584)	0/3()	0/4()	3/3(nheA;nheB;nheC)	0/4()	0/1()	1/1(sph)	0/5()	0/3()	1/9(bpsE)	0()	365[ST-365 complex](7/7)	Group_III(mosaicus)	B. mosaicus	anthracis	2018	Groups II/III
GCF_002557835.1	pseudomycoides	275	192	115	82	47	33	5710664	5673365	5470709	5229309	4711377	4152592	275	473743	5710664	35.4	112466	49499	17	36	6.9	o__Bacillales (UID828)	99.42	0.06	pseudomycoides(98.4602)	No subspecies	pseudomycoides(99.9559)	0/3()	0/4()	3/3(nheA;nheB;nheC)	2/4(hblA;hblB)	0/1()	0/1()	0/5()	0/3()	1/9(bpsE)	0()	83[No clonal complex](7/7)	Group_I(pseudomycoides)	B. pseudomycoides	pseudomycoides	2014	NA
GCF_002551555.1	pseudomycoides	274	195	137	110	67	35	5664318	5629536	5472843	5254070	4554349	3400445	274	414190	5664318	35.34	59007	32549	25	57	14.23	o__Bacillales (UID828)	99.43	1.06	pseudomycoides(96.2145)	No subspecies	pseudomycoides(96.0461)	0/3()	0/4()	0/3()	4/4(hblA;hblB;hblC;hblD)	0/1()	0/1()	0/5()	0/3()	1/9(bpsE)	0()	2135[No clonal complex](7/7)	Group_I(pseudomycoides)	B. pseudomycoides	pseudomycoides	2014	NA
GCF_015881105.1	thuringiensis	274	264	183	137	80	40	6715840	6709585	6453555	6118317	5234848	3762387	274	297806	6715840	35.24	54993	28983	33	73	0	g__Bacillus (UID902)	98.97	1	cereus s.s.(97.0317)	No subspecies	frankland(97.0317)	0/3()	0/4()	3/3(nheA;nheB;nheC)	4/4(hblA;hblB;hblC;hblD)	1/1(cytK-2)	1/1(sph)	0/5()	0/3()	2/9(bpsE;bpsH)	4(Cry14Ab1;Cry21Aa3;Cry21Ba1;Cry21Ca2)	785[ST-142 complex](7/7)	Group_IV(cereus_sensu_stricto)	B. cereus s.s. biovar Thuringiensis; B. Thuringiensis	cereus	2011	NA
GCF_002199705.1	cereus	274	246	188	143	70	24	5186743	5165721	5020955	4684626	3494664	1835075	274	132725	5186743	35.34	38045	20352	41	88	15.94	g__Bacillus (UID902)	99	0.96	mosaicus(95.2976)	cereus(98.8452)	cereus(97.8331)	0/3()	0/4()	3/3(nheA;nheB;nheC)	0/4()	0/1()	1/1(sph)	0/5()	0/3()	2/9(bpsE;bpsH)	0()	266[No clonal complex](7/7)	Group_III(mosaicus)	B. mosaicus subsp. cereus; B. cereus	paranthracis	2016	Groups II/III
GCF_002553275.1	pseudomycoides	274	184	127	82	53	34	5710933	5669890	5519211	5179818	4751031	4014918	274	391715	5710933	35.32	96199	45018	18	40	6.25	o__Bacillales (UID828)	99.42	0.1	pseudomycoides(98.432)	No subspecies	pseudomycoides(99.3312)	0/3()	0/4()	1/3(nheC)	3/4(hblA;hblB;hblD)	0/1()	0/1()	0/5()	0/3()	1/9(bpsE)	0()	2133[No clonal complex](7/7)	Group_I(pseudomycoides)	B. pseudomycoides	pseudomycoides	2014	NA
GCF_002571615.1	toyonensis	272	203	142	112	67	37	6485854	6455905	6295471	6064567	5378824	4293406	272	305951	6485854	34.78	86286	37890	21	51	8.46	g__Bacillus (UID901)	99.34	0.76	toyonensis(99.2206)	No subspecies	toyonensis(99.2206)	0/3()	0/4()	3/3(nheA;nheB;nheC)	4/4(hblA;hblB;hblC;hblD)	0/1()	1/1(sph)	2/5(capB;capC)	0/3()	1/9(bpsE)	0()	800[ST-111 complex](7/7)	Group_V(toyonensis)	B. toyonensis	toyonensis	2014	Group V
GCF_002147245.1	thuringiensis	272	260	193	132	65	37	6819280	6812171	6631587	6196588	5031730	4007637	272	224543	6819280	34.77	66433	24412	27	69	0.04	g__Bacillus (UID902)	98.92	0.31	cereus s.s.(98.6411)	No subspecies	frankland(98.6411)	0/3()	0/4()	3/3(nheA;nheB;nheC)	4/4(hblA;hblB;hblC;hblD)	1/1(cytK-2)	1/1(sph)	0/5()	0/3()	1/9(bpsE)	14(Cry1Aa11/Cry1Aa16/Cry1Aa17;Cry1Aa8;Cry1Ab-like;Cry1Ac12;Cry1Ac13;Cry1Ac24;Cry1Cb-like;Cry1Cb3;Cry1H-like;Cry1I-like;Cry1Ia10/Cry1Ia14/Cry1Ia19/Cry1Ia2/Cry1Ia34/Cry1Ia36/Cry1Ia39/Cry1Ia40;Cry2Aa25;Cry2Ah4;Vip3Aa53)	8[ST-8 complex](7/7)	Group_IV(cereus_sensu_stricto)	B. cereus s.s. biovar Thuringiensis; B. Thuringiensis	bombysepticus	NA	NA
GCF_002579475.1	pseudomycoides	272	189	119	82	43	32	5859346	5824577	5652872	5388633	4765474	4382403	272	593962	5859346	35.36	112387	48712	14	33	5.26	o__Bacillales (UID828)	99.42	0.17	pseudomycoides(98.3945)	No subspecies	pseudomycoides(99.234)	0/3()	0/4()	3/3(nheA;nheB;nheC)	3/4(hblA;hblB;hblD)	0/1()	0/1()	0/5()	0/3()	1/9(bpsE)	0()	2133[No clonal complex](6/7)	Group_I(pseudomycoides)	B. pseudomycoides	pseudomycoides	2014	NA
GCF_016483665.1	cereus	271	129	77	71	55	42	5693490	5649565	5521110	5475071	5216485	4760476	271	337351	5693490	35.25	118770	68945	18	34	0	g__Bacillus (UID901)	98.02	0.66	mycoides(92.8284)	No subspecies	UnknownGeneFlowUnit3(98.0254)	0/3()	0/4()	3/3(nheA;nheB;nheC)	4/4(hblA;hblB;hblC;hblD)	0/1()	1/1(sph)	0/5()	0/3()	1/9(bpsE)	0()	428[No clonal complex](7/7)	Group_VI(mycoides/paramycoides)	B. mycoides	cereusU	2019	NA
GCF_002569595.1	wiedmannii	271	192	146	119	67	34	5991849	5953253	5838478	5643695	4754140	3614288	271	286601	5991849	34.98	72279	29476	24	58	9.31	g__Bacillus (UID901)	99.01	0	mosaicus(93.07700000000001)	No subspecies	wiedmannii(97.1477)	0/3()	0/4()	3/3(nheA;nheB;nheC)	4/4(hblA;hblB;hblC;hblD)	0/1()	1/1(sph)	0/5()	0/3()	1/9(bpsE)	0()	Unknown(unknown ST)	Group_II(mosaicus/luti)	B. mosaicus	wiedmannii	2014	Groups II/III
GCF_002580755.1	pseudomycoides	271	192	127	95	67	30	5551464	5517055	5361038	5115717	4685879	3336418	271	277867	5551464	35.41	70856	35304	21	50	8.74	o__Bacillales (UID828)	99.42	0	pseudomycoides(99.4789)	No subspecies	pseudomycoides(98.3759)	0/3()	0/4()	3/3(nheA;nheB;nheC)	4/4(hblA;hblB;hblC;hblD)	0/1()	0/1()	0/5()	0/3()	1/9(bpsE)	0()	Unknown(unknown ST)	Group_I(pseudomycoides)	B. pseudomycoides	pseudomycoides	2014	NA
GCF_002576375.1	thuringiensis	270	213	153	123	66	38	6121081	6093466	5946685	5726184	4843603	3817275	270	296858	6121081	34.68	66056	31793	26	58	8.45	g__Bacillus (UID901)	99.34	0.08	cereus s.s.(96.4467)	No subspecies	berliner(98.4387)	0/3()	0/4()	3/3(nheA;nheB;nheC)	4/4(hblA;hblB;hblC;hblD)	1/1(cytK-2)	1/1(sph)	0/5()	0/3()	1/9(bpsE)	0()	206[No clonal complex](7/7)	Group_IV(cereus_sensu_stricto)	B. cereus s.s.	thuringiensis	2014	Group IV
GCF_002558885.1	cereus	269	206	152	106	57	32	5899708	5873685	5727137	5383545	4599747	3703298	269	326862	5899708	35.14	79369	30653	20	51	6.81	g__Bacillus (UID901)	98.68	1.33	mycoides(98.2231)	No subspecies	nitratireducens(98.037)	0/3()	0/4()	3/3(nheA;nheB;nheC)	4/4(hblA;hblB;hblC;hblD)	0/1()	1/1(sph)	0/5()	0/3()	2/9(bpsD;bpsE)	0()	769[No clonal complex](5/7)	Group_VIII(mycoides)	B. mycoides	nitratireducens	2014	NA
GCF_001913455.1	cereus	269	243	179	140	81	39	6139350	6120292	5946840	5653343	4721193	3204196	269	224656	6139350	34.77	52541	27222	37	77	0	g__Bacillus (UID902)	99.23	0.8	cereus s.s.(98.7593)	No subspecies	frankland(98.7593)	0/3()	0/4()	3/3(nheA;nheB;nheC)	3/4(hblA;hblC;hblD)	1/1(cytK-2)	1/1(sph)	0/5()	0/3()	2/9(bpsE;bpsH)	9(Cry1Ab-like;Cry1Ac12;Cry1Ac13;Cry1Ac4;Cry1Ah2;Cry1Cb-like;Cry1Cb3;Cry1H-like;Vip4Aa1)	13[ST-8 complex](7/7)	Group_IV(cereus_sensu_stricto)	B. cereus s.s. biovar Thuringiensis; B. Thuringiensis	bombysepticus	2015	Group IV
GCF_002550925.1	toyonensis	268	205	151	115	60	32	6011826	5983404	5852634	5596819	4750700	3736002	268	275687	6011826	34.93	82025	32100	21	52	9.83	g__Bacillus (UID901)	99.34	0.21	toyonensis(99.1709)	No subspecies	toyonensis(99.1709)	0/3()	0/4()	3/3(nheA;nheB;nheC)	4/4(hblA;hblB;hblC;hblD)	0/1()	1/1(sph)	0/5()	0/3()	2/9(bpsE;bpsH)	0()	Unknown(unknown ST)	Group_V(toyonensis)	B. toyonensis	toyonensis	2014	Group V
GCF_002582085.1	pseudomycoides	267	173	115	82	42	34	5808837	5770660	5639967	5402448	4799774	4491653	267	430057	5808837	35.38	150741	55008	13	32	6.61	o__Bacillales (UID828)	99.42	0.17	pseudomycoides(98.3483)	No subspecies	pseudomycoides(99.1702)	0/3()	0/4()	3/3(nheA;nheB;nheC)	3/4(hblA;hblB;hblD)	0/1()	0/1()	0/5()	0/3()	1/9(bpsE)	0()	2132[No clonal complex](7/7)	Group_I(pseudomycoides)	B. pseudomycoides	pseudomycoides	2014	NA
GCF_002550145.1	pseudomycoides	267	169	102	73	47	34	5813926	5768009	5600200	5387209	5035646	4546021	267	474585	5813926	35.29	119435	58985	15	31	5.74	o__Bacillales (UID828)	99.42	0.06	pseudomycoides(98.4406)	No subspecies	pseudomycoides(99.9492)	0/3()	0/4()	3/3(nheA;nheB;nheC)	2/4(hblA;hblB)	0/1()	0/1()	0/5()	0/3()	1/9(bpsE)	0()	83[No clonal complex](7/7)	Group_I(pseudomycoides)	B. pseudomycoides	pseudomycoides	2014	NA
GCF_002554825.1	pseudomycoides	266	198	135	105	61	26	5322177	5288934	5136535	4924998	4241215	2995304	266	322028	5322177	35.45	61790	30763	20	53	8.06	o__Bacillales (UID828)	99.43	1.06	pseudomycoides(96.4036)	No subspecies	pseudomycoides(96.1134)	0/3()	0/4()	1/3(nheC)	3/4(hblA;hblB;hblC)	0/1()	0/1()	0/5()	0/3()	1/9(bpsE)	0()	1346[No clonal complex](7/7)	Group_I(pseudomycoides)	B. pseudomycoides	pseudomycoides	2014	NA
GCF_001566375.1	cereus	266	166	108	82	53	30	5620250	5575998	5446912	5252879	4769520	3963008	266	526437	5620250	35.45	115558	40434	14	36	0	g__Bacillus (UID902)	98.77	0.6	mosaicus(95.1619)	cereus(99.9406)	cereus(97.712)	0/3()	4/4(cesA;cesB;cesC;cesD)	3/3(nheA;nheB;nheC)	0/4()	0/1()	1/1(sph)	0/5()	0/3()	1/9(bpsE)	0()	26[No clonal complex](7/7)	Group_III(mosaicus)	B. mosaicus subsp. cereus biovar Emeticus; B. cereus biovar Emeticus; B. Emeticus	paranthracis	2014	Groups II/III
GCF_015881165.1	thuringiensis	265	244	153	111	70	40	6595079	6580784	6333793	6025334	5355522	4158634	265	261296	6595079	35.23	68756	38212	27	58	2.3	g__Bacillus (UID901)	99.34	1.17	cereus s.s.(96.273)	No subspecies	berliner(98.6553)	0/3()	0/4()	3/3(nheA;nheB;nheC)	4/4(hblA;hblB;hblC;hblD)	1/1(cytK-2)	1/1(sph)	0/5()	0/3()	2/9(bpsE;bpsH)	6(Cry21Ca1;Cry5Aa1;Cry5Ab1;Cry5Ba1/Cry5Ba2;Cry5Ca1/Cry5Ca2;Cry65Aa1/Cry65Aa2)	1261[No clonal complex](7/7)	Group_IV(cereus_sensu_stricto)	B. cereus s.s. biovar Thuringiensis; B. Thuringiensis	thuringiensis	2011	NA
GCF_002581425.1	pseudomycoides	265	187	138	112	65	34	5603835	5572979	5462504	5269093	4518384	3342797	265	272991	5603835	35.37	60634	32681	25	55	12.74	o__Bacillales (UID828)	99.43	1.01	pseudomycoides(96.2994)	No subspecies	pseudomycoides(96.1373)	0/3()	0/4()	0/3()	4/4(hblA;hblB;hblC;hblD)	0/1()	0/1()	0/5()	0/3()	1/9(bpsE)	0()	2136[No clonal complex](6/7)	Group_I(pseudomycoides)	B. pseudomycoides	pseudomycoides	2014	NA
GCF_002574575.1	thuringiensis	265	196	135	107	71	37	5861289	5830141	5670438	5467396	4906734	3675000	265	275402	5861289	34.86	71146	36544	24	55	15.27	g__Bacillus (UID901)	99.26	0.5	cereus s.s.(95.9048)	No subspecies	berliner(96.5204)	0/3()	0/4()	3/3(nheA;nheB;nheC)	4/4(hblA;hblB;hblC;hblD)	1/1(cytK-2)	1/1(sph)	0/5()	0/3()	1/9(bpsE)	0()	56[ST-23 complex](7/7)	Group_IV(cereus_sensu_stricto)	B. cereus s.s.	thuringiensisS	2014	Group IV
GCF_002556975.1	pseudomycoides	264	196	133	104	62	38	5603647	5575262	5417067	5200338	4541648	3649582	264	210446	5603647	35.36	70789	35354	24	51	6.48	o__Bacillales (UID828)	99.43	1.01	pseudomycoides(96.3529)	No subspecies	pseudomycoides(96.1306)	0/3()	0/4()	0/3()	4/4(hblA;hblB;hblC;hblD)	0/1()	0/1()	0/5()	0/3()	1/9(bpsE)	0()	2136[No clonal complex](7/7)	Group_I(pseudomycoides)	B. pseudomycoides	pseudomycoides	2014	NA
GCF_002552995.1	cereus	264	55	44	37	28	23	5906770	5843439	5818119	5766804	5616027	5411659	264	695984	5906770	34.78	324638	164668	7	14	24.67	g__Bacillus (UID902)	99.07	1	cereus s.s.(98.4212)	No subspecies	frankland(98.4212)	0/3()	0/4()	3/3(nheA;nheB;nheC)	4/4(hblA;hblB;hblC;hblD)	1/1(cytK-2)	1/1(sph)	0/5()	0/3()	3/9(bpsD;bpsE;bpsH)	0()	2042[ST-18 complex](7/7)	Group_IV(cereus_sensu_stricto)	B. cereus s.s.	bombysepticus	2014	Group IV
GCF_002994815.1	thuringiensis	264	233	162	120	75	39	6383402	6362118	6174555	5879143	5114017	3740711	264	352409	6383402	34.73	67843	34850	30	64	0	g__Bacillus (UID902)	98.92	0.31	cereus s.s.(98.6957)	No subspecies	frankland(98.6957)	0/3()	0/4()	3/3(nheA;nheB;nheC)	4/4(hblA;hblB;hblC;hblD)	1/1(cytK-2)	1/1(sph)	0/5()	0/3()	1/9(bpsE)	22(Cry1-like;Cry1Aa24;Cry1Ab-like;Cry1Ab33;Cry1Ac34/Cry1Ac37;Cry1Ad2;Cry1Ca10;Cry1Ca11;Cry1Ca2;Cry1Ca6_1;Cry1Cb-like;Cry1Cb3;Cry1Da1/Cry1Da2;Cry1Fa1/Cry1Fa2;Cry1H-like;Cry1I-like;Cry1Ia7;Cry2Aa17/Cry2Ab4/Cry2Ab7;Cry2Ag1;Cry9Da2;Cry9Ea1/Cry9Ea2/Cry9Ea9;Vip3Ca2)	15[ST-8 complex](7/7)	Group_IV(cereus_sensu_stricto)	B. cereus s.s. biovar Thuringiensis; B. Thuringiensis	bombysepticus	1991	Group IV
GCF_002550685.1	pseudomycoides	264	190	128	98	63	34	5524615	5491243	5318132	5097222	4527155	3472485	264	594334	5524615	35.38	61929	34614	22	51	2.9	o__Bacillales (UID828)	99.42	0	pseudomycoides(99.4271)	No subspecies	pseudomycoides(98.4015)	0/3()	0/4()	3/3(nheA;nheB;nheC)	4/4(hblA;hblB;hblC;hblD)	0/1()	0/1()	0/5()	0/3()	1/9(bpsE)	0()	969[No clonal complex](7/7)	Group_I(pseudomycoides)	B. pseudomycoides	pseudomycoides	2014	NA
GCF_015844985.1	thuringiensis	263	259	197	145	80	37	6170380	6166933	5981634	5589235	4463257	2905084	263	133364	6170380	35.25	47011	23028	41	87	2.33	g__Bacillus (UID902)	98.87	0.83	cereus s.s.(98.2921)	No subspecies	frankland(98.2921)	0/3()	0/4()	3/3(nheA;nheB;nheC)	0/4()	1/1(cytK-2)	1/1(sph)	0/5()	0/3()	2/9(bpsE;bpsH)	3(Cry21Aa3;Cry21Fa1;Cry21Ha1)	545[ST-18 complex](7/7)	Group_IV(cereus_sensu_stricto)	B. cereus s.s. biovar Thuringiensis; B. Thuringiensis	bombysepticus	2011	Group IV
GCF_002550255.1	pseudomycoides	263	188	126	98	56	33	5608268	5573416	5421587	5208506	4534772	3687473	263	414151	5608268	35.35	80843	35142	20	46	11.84	o__Bacillales (UID828)	99.43	0.72	pseudomycoides(96.2978)	No subspecies	pseudomycoides(96.2185)	0/3()	0/4()	0/3()	4/4(hblA;hblB;hblC;hblD)	0/1()	0/1()	0/5()	0/3()	1/9(bpsE)	0()	2131[No clonal complex](7/7)	Group_I(pseudomycoides)	B. pseudomycoides	pseudomycoides	2014	NA
GCF_002589305.1	toyonensis	263	206	156	120	71	33	6092499	6065706	5930551	5665958	4847768	3514129	263	357841	6092499	34.83	61398	28005	25	61	5.35	g__Bacillus (UID901)	99.34	0	toyonensis(99.3498)	No subspecies	toyonensis(99.3498)	0/3()	0/4()	3/3(nheA;nheB;nheC)	4/4(hblA;hblB;hblC;hblD)	0/1()	1/1(sph)	0/5()	0/3()	2/9(bpsE;bpsH)	0()	Unknown(unknown ST)	Group_V(toyonensis)	B. toyonensis	toyonensis	2014	Group V
GCF_002147165.1	thuringiensis	262	233	185	149	81	37	6693370	6682518	6544874	6283744	5135896	3578820	262	277081	6693370	34.92	55154	26181	33	77	1.3	g__Bacillus (UID902)	98.92	0.93	cereus s.s.(98.5562)	No subspecies	frankland(98.5562)	0/3()	0/4()	3/3(nheA;nheB;nheC)	4/4(hblA;hblB;hblC;hblD)	1/1(cytK-2)	1/1(sph)	0/5()	0/3()	1/9(bpsE)	18(Cry1Aa24;Cry1Aa8;Cry1Ab-like;Cry1Ab33;Cry1Af1;Cry1Ca10;Cry1Ca11;Cry1Ca2;Cry1Ca6_1;Cry1Cb-like;Cry1Cb3;Cry1Da1/Cry1Da2;Cry1H-like;Cry1I-like;Cry1Ia10/Cry1Ia14/Cry1Ia19/Cry1Ia2/Cry1Ia34/Cry1Ia36/Cry1Ia39/Cry1Ia40;Cry2Ah4;Vip3Aa53;Vip3Aa8)	15[ST-8 complex](7/7)	Group_IV(cereus_sensu_stricto)	B. cereus s.s. biovar Thuringiensis; B. Thuringiensis	bombysepticus	NA	NA
GCF_002557285.1	pseudomycoides	262	188	133	111	62	31	5534852	5503780	5365100	5194050	4440113	3315902	262	231497	5534852	35.36	61317	31130	22	53	16.62	o__Bacillales (UID828)	99.43	0.78	pseudomycoides(96.25)	No subspecies	pseudomycoides(96.1755)	0/3()	0/4()	0/3()	4/4(hblA;hblB;hblC;hblD)	0/1()	0/1()	0/5()	0/3()	1/9(bpsE)	0()	2138[No clonal complex](7/7)	Group_I(pseudomycoides)	B. pseudomycoides	pseudomycoides	2014	NA
GCF_002555995.1	pseudomycoides	262	202	141	107	59	31	5510516	5485744	5318818	5069141	4247197	3207433	262	437449	5510516	35.34	62953	28008	24	55	10.78	o__Bacillales (UID828)	99.43	0.78	pseudomycoides(96.3457)	No subspecies	pseudomycoides(96.1915)	0/3()	0/4()	0/3()	4/4(hblA;hblB;hblC;hblD)	0/1()	0/1()	0/5()	0/3()	1/9(bpsE)	0()	Unknown(unknown ST)	Group_I(pseudomycoides)	B. pseudomycoides	pseudomycoides	2014	NA
GCF_001901925.1	cereus	262	227	169	136	78	34	5542333	5518315	5366379	5113791	4132194	2550879	262	234157	5542333	35.17	45966	24879	39	79	0	g__Bacillus (UID902)	99.11	0.48	mosaicus(95.2623)	No subspecies	cereus(96.6724)	0/3()	0/4()	3/3(nheA;nheB;nheC)	4/4(hblA;hblB;hblC;hblD)	1/1(cytK-2)	1/1(sph)	0/5()	0/3()	1/9(bpsE)	0()	1533[No clonal complex](7/7)	Group_II(mosaicus/luti)*	B. mosaicus	tropicus	2015	Groups II/III
GCF_002552245.1	thuringiensis	262	203	150	130	80	33	6265430	6236742	6097339	5951169	5154854	3526952	262	265431	6265430	34.7	66201	30680	27	64	4.01	g__Bacillus (UID901)	99.32	0.33	cereus s.s.(96.4293)	No subspecies	berliner(98.4209)	0/3()	0/4()	3/3(nheA;nheB;nheC)	4/4(hblA;hblB;hblC;hblD)	1/1(cytK-2)	1/1(sph)	0/5()	0/3()	1/9(bpsE)	0()	927[ST-97 complex](7/7)	Group_IV(cereus_sensu_stricto)	B. cereus s.s.	thuringiensis	2014	Group IV
GCF_002589635.1	pseudomycoides	262	189	126	101	69	37	5656096	5624671	5476212	5302469	4824005	3702236	262	265731	5656096	35.35	72548	37437	23	50	7.71	o__Bacillales (UID828)	99.42	0.06	pseudomycoides(98.3403)	No subspecies	pseudomycoides(99.0032)	0/3()	0/4()	3/3(nheA;nheB;nheC)	4/4(hblA;hblB;hblC;hblD)	0/1()	0/1()	0/5()	0/3()	1/9(bpsE)	0()	2140[No clonal complex](7/7)	Group_I(pseudomycoides)	B. pseudomycoides	pseudomycoides	2014	NA
GCF_015845125.1	thuringiensis	261	257	199	147	80	36	6182425	6178990	6002122	5611983	4460607	2879681	261	133070	6182425	35.24	45172	22507	41	88	3.3	g__Bacillus (UID902)	98.87	0.52	cereus s.s.(98.2869)	No subspecies	frankland(98.2869)	0/3()	0/4()	3/3(nheA;nheB;nheC)	0/4()	1/1(cytK-2)	1/1(sph)	0/5()	0/3()	2/9(bpsE;bpsH)	5(Cry14Ab1;Cry21Aa3;Cry21Da1;Cry21Fa1;Cry21Ga1)	545[ST-18 complex](7/7)	Group_IV(cereus_sensu_stricto)	B. cereus s.s. biovar Thuringiensis; B. Thuringiensis	bombysepticus	2011	Group IV
GCF_002580575.1	toyonensis	261	200	157	124	69	32	5782529	5754498	5643471	5412280	4457151	3129014	261	258620	5782529	34.96	53911	26040	28	65	19.84	g__Bacillus (UID901)	99.34	0.38	toyonensis(99.302)	No subspecies	toyonensis(99.302)	0/3()	0/4()	3/3(nheA;nheB;nheC)	4/4(hblA;hblB;hblC;hblD)	0/1()	1/1(sph)	0/5()	0/3()	1/9(bpsE)	0()	223[ST-111 complex](7/7)	Group_V(toyonensis)	B. toyonensis	toyonensis	2014	Group V
GCF_002147555.1	thuringiensis	261	256	196	143	82	41	7039360	7036644	6871383	6494654	5491614	3957605	261	343334	7039360	34.8	56612	28563	33	75	2.12	g__Bacillus (UID902)	98.92	0.31	cereus s.s.(98.5816)	No subspecies	frankland(98.5816)	0/3()	0/4()	3/3(nheA;nheB;nheC)	4/4(hblA;hblB;hblC;hblD)	1/1(cytK-2)	1/1(sph)	0/5()	0/3()	1/9(bpsE)	16(Cry1Aa24;Cry1Ab-like;Cry1Ac12;Cry1Ca10;Cry1Ca11;Cry1Ca2;Cry1Ca6_1;Cry1Cb-like;Cry1Cb3;Cry1Da1/Cry1Da2;Cry1H-like;Cry1I-like;Cry1Ia10/Cry1Ia14/Cry1Ia19/Cry1Ia2/Cry1Ia34/Cry1Ia36/Cry1Ia39/Cry1Ia40;Cry2Ah4;Cry9Ea1/Cry9Ea2/Cry9Ea9;Vip3Aa53)	15[ST-8 complex](7/7)	Group_IV(cereus_sensu_stricto)	B. cereus s.s. biovar Thuringiensis; B. Thuringiensis	bombysepticus	NA	NA
GCF_002893585.1	thuringiensis	261	174	111	87	54	37	6212571	6152980	6022961	5858311	5367673	4724486	261	435071	6212571	34.81	107660	55990	17	36	0	g__Bacillus (UID902)	98.92	0.18	cereus s.s.(97.2351)	No subspecies	frankland(97.2351)	0/3()	0/4()	3/3(nheA;nheB;nheC)	4/4(hblA;hblB;hblC;hblD)	1/1(cytK-2)	1/1(sph)	0/5()	0/3()	2/9(bpsE;bpsH)	4(Cry41Ab1;Cry8Ga2/Cry8Ga3;Vip1Ad1;Vip2Ag1)	1134[No clonal complex](7/7)	Group_IV(cereus_sensu_stricto)	B. cereus s.s. biovar Thuringiensis; B. Thuringiensis	cereus	2003	NA
GCF_002014615.1	pseudomycoides	261	164	111	86	46	28	5849665	5803705	5662216	5470782	4808968	4159354	261	667850	5849665	35.44	107889	44568	12	33	0	o__Bacillales (UID828)	99.42	0.06	pseudomycoides(98.3782)	No subspecies	pseudomycoides(99.9441)	0/3()	0/4()	3/3(nheA;nheB;nheC)	3/4(hblA;hblB;hblC)	0/1()	0/1()	0/5()	0/3()	1/9(bpsE)	0()	83[No clonal complex](7/7)	Group_I(pseudomycoides)	B. pseudomycoides	pseudomycoides	2006	NA
GCF_002562715.1	cereus	259	191	142	105	63	36	6069811	6039634	5922029	5655328	4924623	3967271	259	331748	6069811	34.7	78939	33617	21	51	6.31	g__Bacillus (UID902)	99.23	0.35	cereus s.s.(98.9071)	No subspecies	frankland(98.9071)	0/3()	0/4()	3/3(nheA;nheB;nheC)	4/4(hblA;hblB;hblC;hblD)	1/1(cytK-2)	1/1(sph)	0/5()	0/3()	2/9(bpsE;bpsH)	0()	2040[No clonal complex](7/7)	Group_IV(cereus_sensu_stricto)	B. cereus s.s.	bombysepticus	2014	Group IV
GCF_002911925.1	thuringiensis	257	206	162	133	74	33	5869577	5847830	5740885	5537064	4532867	3111825	257	376806	5869577	35.01	54627	26857	30	69	0	g__Bacillus (UID902)	98.92	0.97	cereus s.s.(98.7758)	No subspecies	frankland(98.7758)	0/3()	0/4()	3/3(nheA;nheB;nheC)	4/4(hblA;hblB;hblC;hblD)	1/1(cytK-2)	1/1(sph)	0/5()	0/3()	1/9(bpsE)	22(Cry1Aa24;Cry1Ab-like;Cry1Ab33;Cry1Ab35;Cry1Bd1;Cry1Ca10;Cry1Ca11;Cry1Ca2;Cry1Cb-like;Cry1Cb1;Cry1Cb3;Cry1Fb1/Cry1Fb5;Cry1Ga1;Cry1Gb2;Cry1H-like;Cry1I-like;Cry1Ib3;Cry2Ad1;Cry2Ah4;Cry9Aa1;Vip1Ac1;Vip2Ae3)	25[ST-8 complex](7/7)	Group_IV(cereus_sensu_stricto)	B. cereus s.s. biovar Thuringiensis; B. Thuringiensis	bombysepticus	2013	Group IV
GCF_002147605.1	thuringiensis	257	247	186	137	81	42	6896209	6889339	6706439	6354932	5427871	3978775	257	275593	6896209	34.77	58741	29361	33	72	0.15	g__Bacillus (UID902)	98.92	0.31	cereus s.s.(98.65100000000001)	No subspecies	frankland(98.65100000000001)	0/3()	0/4()	3/3(nheA;nheB;nheC)	4/4(hblA;hblB;hblC;hblD)	1/1(cytK-2)	1/1(sph)	0/5()	0/3()	1/9(bpsE)	15(Cry1-like;Cry1Aa24;Cry1Ca10;Cry1Ca11;Cry1Ca2;Cry1Ca6_1;Cry1Cb-like;Cry1Cb3;Cry1Da1/Cry1Da2;Cry1H-like;Cry1I-like;Cry2Ah4;Cry9Aalike;Cry9Ea1/Cry9Ea2/Cry9Ea9;Vip3Aa53)	15[ST-8 complex](7/7)	Group_IV(cereus_sensu_stricto)	B. cereus s.s. biovar Thuringiensis; B. Thuringiensis	bombysepticus	NA	NA
GCF_002555145.1	pseudomycoides	257	173	112	77	43	32	5663439	5626606	5475593	5214516	4713509	4271519	257	525267	5663439	35.34	121069	53537	14	32	5.56	o__Bacillales (UID828)	99.42	0.1	pseudomycoides(98.4335)	No subspecies	pseudomycoides(99.3508)	0/3()	0/4()	1/3(nheC)	3/4(hblA;hblB;hblD)	0/1()	0/1()	0/5()	0/3()	1/9(bpsE)	0()	2133[No clonal complex](7/7)	Group_I(pseudomycoides)	B. pseudomycoides	pseudomycoides	2014	NA
GCF_002911945.1	thuringiensis	256	197	155	128	81	45	6594082	6565164	6464329	6265569	5531561	4283819	256	271951	6594082	34.69	61818	34793	27	62	0.36	g__Bacillus (UID902)	99.23	1.23	mosaicus(98.6372)	No subspecies	anthracis(98.8311)	0/3()	0/4()	3/3(nheA;nheB;nheC)	4/4(hblA;hblB;hblC;hblD)	1/1(cytK-2)	1/1(sph)	2/5(capB;capC)	0/3()	1/9(bpsE)	3(Cry1Cb-like;Cry7Ab4;Vip4Aa1)	107[No clonal complex](7/7)	Group_III(mosaicus)	B. mosaicus biovar Thuringiensis; B. Thuringiensis	anthracis	2013	NA
GCF_002571985.1	pseudomycoides	256	189	130	99	64	35	5647584	5616612	5464884	5223340	4649218	3584004	256	232055	5647584	35.35	73184	35911	23	51	7.65	o__Bacillales (UID828)	99.43	1.06	pseudomycoides(96.3445)	No subspecies	pseudomycoides(96.05)	0/3()	0/4()	0/3()	4/4(hblA;hblB;hblC;hblD)	0/1()	0/1()	0/5()	0/3()	1/9(bpsE)	0()	2138[No clonal complex](6/7)	Group_I(pseudomycoides)	B. pseudomycoides	pseudomycoides	2014	NA
GCF_002556345.1	pseudomycoides	256	176	121	91	58	27	5484218	5451731	5322537	5105148	4610322	3507809	256	315758	5484218	35.36	103582	36686	17	42	14.62	o__Bacillales (UID828)	99.43	1.01	pseudomycoides(96.3541)	No subspecies	pseudomycoides(96.0339)	0/3()	0/4()	0/3()	4/4(hblA;hblB;hblC;hblD)	0/1()	0/1()	0/5()	0/3()	1/9(bpsE)	0()	2136[No clonal complex](5/7)	Group_I(pseudomycoides)	B. pseudomycoides	pseudomycoides	2014	NA
GCF_000712615.1	gaemokensis	256	144	98	69	44	30	5599858	5541039	5438387	5232598	4856731	4333427	256	821271	5599858	35.72	117614	58425	12	28	0	o__Bacillales (UID828)	99.43	0.57	gaemokensis(99.985)	No subspecies	gaemokensis*(99.985)	0/3()	0/4()	3/3(nheA;nheB;nheC)	4/4(hblA;hblB;hblC;hblD)	0/1()	1/1(sph)	0/5()	0/3()	1/9(bpsE)	1(Cry22Ba1)	768[No clonal complex](7/7)	Group_gaemokensis	B. gaemokensis biovar Thuringiensis; B. Thuringiensis	gaemokensis	2011	NA
GCF_002552375.1	pseudomycoides	255	194	137	106	62	36	5569570	5543446	5403335	5172336	4457542	3485081	255	387836	5569570	35.37	61546	35335	24	53	14.78	o__Bacillales (UID828)	99.43	1.01	pseudomycoides(96.3402)	No subspecies	pseudomycoides(96.1385)	0/3()	0/4()	0/3()	4/4(hblA;hblB;hblC;hblD)	0/1()	0/1()	0/5()	0/3()	1/9(bpsE)	0()	2136[No clonal complex](7/7)	Group_I(pseudomycoides)	B. pseudomycoides	pseudomycoides	2014	NA
GCF_002807445.1	cereus	255	56	40	36	27	21	5713243	5635828	5595228	5566128	5424685	5222135	255	592997	5713243	35.04	316336	149286	6	13	0.18	g__Bacillus (UID902)	99.23	0.98	cereus s.s.(97.1156)	No subspecies	frankland(97.1156)	0/3()	0/4()	3/3(nheA;nheB;nheC)	4/4(hblA;hblB;hblC;hblD)	1/1(cytK-2)	1/1(sph)	0/5()	0/3()	2/9(bpsE;bpsH)	0()	1969[ST-142 complex](7/7)	Group_IV(cereus_sensu_stricto)	B. cereus s.s.	cereus	NA	NA
GCF_002555975.1	toyonensis	255	207	155	122	69	28	5867337	5846185	5702607	5460611	4642320	3154062	255	390181	5867337	34.98	57941	29925	24	61	13.69	g__Bacillus (UID901)	99.34	0.47	toyonensis(99.3319)	No subspecies	toyonensis(99.3319)	0/3()	0/4()	3/3(nheA;nheB;nheC)	4/4(hblA;hblB;hblC;hblD)	0/1()	1/1(sph)	0/5()	0/3()	2/9(bpsE;bpsH)	0()	1491[ST-111 complex](7/7)	Group_V(toyonensis)	B. toyonensis	toyonensis	2014	Group V
GCF_001913475.1	cereus	255	232	175	121	72	36	5632865	5615871	5459096	5064377	4277678	2925491	255	227424	5632865	34.87	52489	26948	34	70	18.92	g__Bacillus (UID902)	99.13	0.41	cereus s.s.(98.2816)	No subspecies	frankland(98.2816)	0/3()	0/4()	3/3(nheA;nheB;nheC)	4/4(hblA;hblB;hblC;hblD)	1/1(cytK-2)	1/1(sph)	0/5()	0/3()	1/9(bpsE)	0()	1951[No clonal complex](7/7)	Group_IV(cereus_sensu_stricto)	B. cereus s.s.	bombysepticus	2015	Group IV
GCF_002563145.1	thuringiensis	255	156	118	101	63	38	6178940	6136641	6042196	5916311	5271038	4365521	255	320452	6178940	34.65	89607	43556	19	44	13.4	g__Bacillus (UID901)	99.34	0	cereus s.s.(96.4123)	No subspecies	berliner(98.4256)	0/3()	0/4()	3/3(nheA;nheB;nheC)	4/4(hblA;hblB;hblC;hblD)	1/1(cytK-2)	1/1(sph)	0/5()	0/3()	1/9(bpsE)	0()	206[No clonal complex](7/7)	Group_IV(cereus_sensu_stricto)	B. cereus s.s.	thuringiensis	2014	Group IV
GCF_002574125.1	thuringiensis	253	198	151	120	76	41	6076801	6049347	5928292	5696210	4964687	3775212	253	348218	6076801	34.65	63701	29169	29	61	7.06	g__Bacillus (UID901)	99.34	0.07	cereus s.s.(96.292)	No subspecies	berliner(98.6331)	0/3()	0/4()	3/3(nheA;nheB;nheC)	4/4(hblA;hblB;hblC;hblD)	1/1(cytK-2)	1/1(sph)	0/5()	0/3()	2/9(bpsE;bpsH)	0()	1587[No clonal complex](7/7)	Group_IV(cereus_sensu_stricto)	B. cereus s.s.	thuringiensis	2014	Group IV
GCF_002569205.1	pseudomycoides	253	163	106	77	54	37	5672220	5635541	5488449	5262500	4917025	4286583	253	277871	5672220	35.34	100701	51069	18	37	3.24	o__Bacillales (UID828)	99.42	0	pseudomycoides(99.4411)	No subspecies	pseudomycoides(98.3357)	0/3()	0/4()	3/3(nheA;nheB;nheC)	4/4(hblA;hblB;hblC;hblD)	0/1()	0/1()	0/5()	0/3()	1/9(bpsE)	0()	Unknown(unknown ST)	Group_I(pseudomycoides)	B. pseudomycoides	pseudomycoides	2014	NA
GCF_002014665.1	cereus	252	195	142	97	55	34	5370551	5344812	5199887	4875294	4192021	3428663	252	273311	5370551	35.15	73866	29402	22	49	0	g__Bacillus (UID902)	98.19	0.57	cereus s.s.(97.1335)	No subspecies	frankland(97.1335)	0/3()	0/4()	3/3(nheA;nheB;nheC)	4/4(hblA;hblB;hblC;hblD)	1/1(cytK-2)	1/1(sph)	0/5()	0/3()	1/9(bpsE)	0()	4[ST-142 complex](7/7)	Group_IV(cereus_sensu_stricto)	B. cereus s.s.	cereus	2015	NA
GCF_009872715.1	anthracis	252	179	132	99	52	29	4889705	4854751	4737064	4494220	3713065	2894410	252	252289	4889705	35.44	56907	25894	21	51	0	g__Bacillus (UID902)	96.76	0.52	mosaicus(99.9936)	anthracis(99.9974)	anthracis(98.6199)	0/3()	0/4()	3/3(nheA;nheB;nheC)	0/4()	0/1()	1/1(sph)	0/5()	0/3()	1/9(bpsE)	0()	1[No clonal complex](7/7)	Group_III(mosaicus)	B. mosaicus subsp. anthracis; B. anthracis	anthracis	NA	NA
GCF_002567125.1	cereus	252	167	107	82	46	29	6048333	6013379	5858130	5679318	5095349	4423345	252	672526	6048333	35.06	141156	45872	12	32	4.17	g__Bacillus (UID901)	98.02	0.18	mycoides(99.1813)	No subspecies	nitratireducens(98.3607)	0/3()	0/4()	3/3(nheA;nheB;nheC)	4/4(hblA;hblB;hblC;hblD)	0/1()	1/1(sph)	0/5()	0/3()	1/9(bpsE)	1(Cry78Aa1)	2054[No clonal complex](7/7)	Group_VIII(mycoides)	B. mycoides biovar Thuringiensis; B. Thuringiensis	nitratireducens	2014	NA
GCF_000969665.1	thuringiensis	250	250	132	103	57	36	5870350	5870350	5598295	5386742	4601563	3851830	250	185224	5870350	34.87	93529	32467	22	50	0	g__Bacillus (UID902)	95.22	0	cereus s.s.(98.6793)	No subspecies	frankland(98.6793)	0/3()	0/4()	3/3(nheA;nheB;nheC)	4/4(hblA;hblB;hblC;hblD)	1/1(cytK-2)	1/1(sph)	0/5()	0/3()	1/9(bpsE)	10(Cry1Ab-like;Cry1Ac1/Cry1Ac10/Cry1Ac7/Cry1Ac8/Cry1Ac9;Cry1Ac12;Cry1Ac13;Cry1Ah2;Cry1Cb-like;Cry1Cb3;Cry1H-like;Cry2Ah4;Vip3Aa53)	8[ST-8 complex](7/7)	Group_IV(cereus_sensu_stricto)	B. cereus s.s. biovar Thuringiensis; B. Thuringiensis	bombysepticus	2010	Group IV
GCF_002567815.1	cereus	247	92	74	67	49	36	5838039	5780616	5736193	5686120	5374424	4873831	247	370668	5838039	34.8	133224	72542	13	28	3.79	g__Bacillus (UID902)	98.92	0.31	cereus s.s.(98.7548)	No subspecies	frankland(98.7548)	0/3()	0/4()	3/3(nheA;nheB;nheC)	4/4(hblA;hblB;hblC;hblD)	1/1(cytK-2)	1/1(sph)	0/5()	0/3()	2/9(bpsE;bpsH)	0()	Unknown(unknown ST)	Group_IV(cereus_sensu_stricto)	B. cereus s.s.	bombysepticus	2014	Group IV
GCF_002580615.1	pseudomycoides	247	178	113	74	41	32	5720478	5690973	5520180	5243203	4763322	4439037	247	649867	5720478	35.39	123198	56452	13	30	6.68	o__Bacillales (UID828)	99.42	0.1	pseudomycoides(98.3666)	No subspecies	pseudomycoides(99.2782)	0/3()	0/4()	3/3(nheA;nheB;nheC)	2/4(hblA;hblD)	0/1()	0/1()	0/5()	0/3()	1/9(bpsE)	0()	Unknown(unknown ST)	Group_I(pseudomycoides)	B. pseudomycoides	pseudomycoides	2014	NA
GCF_002589745.1	cereus	247	194	146	126	74	38	6426240	6401237	6271310	6127310	5219997	3969361	247	398777	6426240	34.63	68931	31327	26	61	7.45	g__Bacillus (UID901)	99.34	0	cereus s.s.(95.9189)	No subspecies	berliner(97.0729)	0/3()	0/4()	3/3(nheA;nheB;nheC)	3/4(hblA;hblC;hblD)	1/1(cytK-2)	1/1(sph)	0/5()	0/3()	1/9(bpsE)	1(Cry68Aa1)	783[No clonal complex](7/7)	Group_IV(cereus_sensu_stricto)	B. cereus s.s. biovar Thuringiensis; B. Thuringiensis	thuringiensis	2014	Group IV
GCF_002572075.1	pseudomycoides	247	182	126	92	59	35	5706323	5678288	5538559	5287735	4795801	3890104	247	272037	5706323	35.34	81284	41658	20	44	7.06	o__Bacillales (UID828)	99.42	0	pseudomycoides(98.4211)	No subspecies	pseudomycoides(99.0083)	0/3()	0/4()	3/3(nheA;nheB;nheC)	4/4(hblA;hblB;hblC;hblD)	0/1()	0/1()	0/5()	0/3()	1/9(bpsE)	0()	2140[No clonal complex](7/7)	Group_I(pseudomycoides)	B. pseudomycoides	pseudomycoides	2014	NA
GCF_002558795.1	thuringiensis	246	51	45	39	30	25	5664943	5603817	5588885	5543052	5396107	5182754	246	815601	5664943	34.91	293257	115698	5	14	5.37	g__Bacillus (UID901)	99.23	0.29	cereus s.s.(96.4725)	No subspecies	berliner(98.5997)	0/3()	0/4()	3/3(nheA;nheB;nheC)	4/4(hblA;hblB;hblC;hblD)	1/1(cytK-2)	1/1(sph)	0/5()	0/3()	1/9(bpsE)	0()	229[ST-97 complex](7/7)	Group_IV(cereus_sensu_stricto)	B. cereus s.s.	thuringiensis	2014	Group IV
GCF_002561885.1	cereus	244	210	154	127	71	37	5822599	5807450	5667648	5467983	4525071	3349837	244	226335	5822599	34.85	59858	26223	29	65	10.25	g__Bacillus (UID902)	99.23	0.77	cereus s.s.(99.4174)	No subspecies	frankland(99.4174)	0/3()	0/4()	3/3(nheA;nheB;nheC)	4/4(hblA;hblB;hblC;hblD)	1/1(cytK-2)	1/1(sph)	0/5()	0/3()	1/9(bpsE)	0()	1954[No clonal complex](7/7)	Group_IV(cereus_sensu_stricto)	B. cereus s.s.	bombysepticus	2014	Group IV
GCF_002147725.1	thuringiensis	244	238	178	136	81	40	6852066	6847933	6678511	6370139	5460070	3953470	244	343339	6852066	34.76	57014	30986	31	70	0	g__Bacillus (UID902)	98.92	0.31	cereus s.s.(98.5807)	No subspecies	frankland(98.5807)	0/3()	0/4()	3/3(nheA;nheB;nheC)	4/4(hblA;hblB;hblC;hblD)	1/1(cytK-2)	1/1(sph)	0/5()	0/3()	1/9(bpsE)	17(Cry1Aa24;Cry1Ab-like;Cry1Ac12;Cry1Ca10;Cry1Ca11;Cry1Ca2;Cry1Ca6_1;Cry1Cb-like;Cry1Cb3;Cry1Da1/Cry1Da2;Cry1H-like;Cry1I-like;Cry1Ia10/Cry1Ia14/Cry1Ia19/Cry1Ia2/Cry1Ia34/Cry1Ia36/Cry1Ia39/Cry1Ia40;Cry2Ah4;Cry9Da2;Cry9Ea1/Cry9Ea2/Cry9Ea9;Vip3Aa53)	15[ST-8 complex](7/7)	Group_IV(cereus_sensu_stricto)	B. cereus s.s. biovar Thuringiensis; B. Thuringiensis	bombysepticus	NA	NA
GCF_002555415.1	pseudomycoides	244	112	85	70	46	27	5695468	5651730	5593763	5486620	5082551	4422744	244	446641	5695468	35.32	147433	58913	11	25	8.22	o__Bacillales (UID828)	99.42	0.29	pseudomycoides(98.3957)	No subspecies	pseudomycoides(98.7187)	0/3()	0/4()	3/3(nheA;nheB;nheC)	3/4(hblA;hblC;hblD)	0/1()	0/1()	0/5()	0/3()	1/9(bpsE)	0()	2128[No clonal complex](7/7)	Group_I(pseudomycoides)	B. pseudomycoides	pseudomycoides	2014	NA
GCF_002562645.1	cereus	243	194	135	98	51	32	5895777	5874548	5719133	5446606	4705305	3956074	243	497505	5895777	35.1	93250	39253	18	43	5.43	g__Bacillus (UID901)	98.18	0.67	mycoides(99.1887)	No subspecies	nitratireducens(98.3533)	0/3()	0/4()	3/3(nheA;nheB;nheC)	4/4(hblA;hblB;hblC;hblD)	0/1()	1/1(sph)	0/5()	0/3()	2/9(bpsD;bpsE)	0()	934[No clonal complex](6/7)	Group_VIII(mycoides)	B. mycoides	nitratireducens	2014	NA
GCF_002021545.1	cereus	243	228	172	137	73	38	6443875	6432844	6275743	6033686	4939309	3707579	243	222656	6443875	34.69	60099	26922	30	69	16.45	g__Bacillus (UID902)	98.92	0.62	cereus s.s.(98.6189)	No subspecies	frankland(98.6189)	0/3()	0/4()	3/3(nheA;nheB;nheC)	4/4(hblA;hblB;hblC;hblD)	1/1(cytK-2)	1/1(sph)	0/5()	0/3()	1/9(bpsE)	13(Cry1Ab11;Cry1Ab12/Cry1Ab13/Cry1Ab15/Cry1Ab29/Cry1Ab3/Cry1Ab4/Cry1Ab9;Cry1Ab33;Cry1Ac6;Cry1Af1;Cry1Cb-like;Cry1Cb3;Cry1H-like;Cry1I-like;Cry1Ia10/Cry1Ia14/Cry1Ia19/Cry1Ia2/Cry1Ia34/Cry1Ia36/Cry1Ia39/Cry1Ia40;Cry2Aa25;Cry2Ah4;Vip3Aa53)	8[ST-8 complex](7/7)	Group_IV(cereus_sensu_stricto)	B. cereus s.s. biovar Thuringiensis; B. Thuringiensis	bombysepticus	2015	Group IV
GCF_008829775.1	thuringiensis	243	243	131	103	57	34	6036694	6036694	5784220	5585977	4790979	3958361	243	227081	6036694	34.84	99509	31524	20	48	1.36	g__Bacillus (UID902)	98.92	0.31	cereus s.s.(98.792)	No subspecies	frankland(98.792)	0/3()	0/4()	3/3(nheA;nheB;nheC)	4/4(hblA;hblB;hblC;hblD)	1/1(cytK-2)	1/1(sph)	0/5()	0/3()	1/9(bpsE)	9(Cry1Aa6;Cry1Ab33;Cry1Cb-like;Cry1H-like;Cry1I-like;Cry1Ia10/Cry1Ia14/Cry1Ia19/Cry1Ia2/Cry1Ia34/Cry1Ia36/Cry1Ia39/Cry1Ia40;Cry2Ah4;Vip3Aa53;Vip3Aa62)	8[ST-8 complex](7/7)	Group_IV(cereus_sensu_stricto)	B. cereus s.s. biovar Thuringiensis; B. Thuringiensis	bombysepticus	2015	NA
GCF_002582595.1	cereus	242	173	118	87	55	31	5998024	5966225	5834632	5601001	5073025	4211836	242	465912	5998024	35.13	92878	40527	14	38	10.67	g__Bacillus (UID901)	98.95	1.91	mycoides(94.6557)	No subspecies	proteolyticus*(98.9571)	0/3()	0/4()	3/3(nheA;nheB;nheC)	4/4(hblA;hblB;hblC;hblD)	0/1()	1/1(sph)	0/5()	0/3()	1/9(bpsE)	0()	Unknown(unknown ST)	Group_VIII(mycoides)	B. mycoides	proteolyticus	2014	NA
GCF_002550895.1	cereus	242	189	127	101	53	30	6156778	6133621	5975497	5782754	5016139	4231359	242	389973	6156778	35.11	111152	35658	15	40	7.36	g__Bacillus (UID901)	98.02	0.72	mycoides(99.1761)	No subspecies	nitratireducens(98.3039)	0/3()	0/4()	3/3(nheA;nheB;nheC)	4/4(hblA;hblB;hblC;hblD)	0/1()	1/1(sph)	0/5()	0/3()	1/9(bpsE)	1(Cry78Aa1)	2054[No clonal complex](7/7)	Group_VIII(mycoides)	B. mycoides biovar Thuringiensis; B. Thuringiensis	nitratireducens	2014	NA
GCF_003444735.1	thuringiensis	242	181	131	102	70	41	5962817	5932875	5816586	5593454	5014440	3958854	242	346328	5962817	34.7	68195	39245	25	53	9.84	g__Bacillus (UID902)	99.23	0.4	cereus s.s.(98.8526)	No subspecies	frankland(98.8526)	0/3()	0/4()	3/3(nheA;nheB;nheC)	4/4(hblA;hblB;hblC;hblD)	1/1(cytK-2)	1/1(sph)	0/5()	0/3()	2/9(bpsE;bpsH)	5(Cry22Aa3;Cry22Ba1;Cry64Ba1;Cry64Ca1;Vip4Aa1)	2372[No clonal complex](7/7)	Group_IV(cereus_sensu_stricto)	B. cereus s.s. biovar Thuringiensis; B. Thuringiensis	bombysepticus	2009	Group IV
GCF_002147895.1	thuringiensis	242	229	161	121	74	43	6414879	6406887	6208198	5917879	5093001	3970715	242	235609	6414879	35.14	64570	30518	30	64	0.03	g__Bacillus (UID901)	98.68	0.38	cereus s.s.(95.8657)	No subspecies	berliner(97.094)	0/3()	0/4()	3/3(nheA;nheB;nheC)	0/4()	0/1()	1/1(sph)	0/5()	0/3()	2/9(bpsE;bpsH)	2(Cry19Ba1;Cry20Ba2)	1463[No clonal complex](7/7)	Group_IV(cereus_sensu_stricto)	B. cereus s.s. biovar Thuringiensis; B. Thuringiensis	thuringiensis	NA	NA
GCF_002550445.1	pseudomycoides	242	174	127	97	57	33	5742877	5714143	5590912	5371077	4763128	3834457	242	251906	5742877	35.41	98573	37658	19	44	4.82	o__Bacillales (UID828)	99.42	0	pseudomycoides(99.1394)	No subspecies	pseudomycoides(98.2234)	0/3()	0/4()	3/3(nheA;nheB;nheC)	3/4(hblA;hblC;hblD)	0/1()	0/1()	0/5()	0/3()	1/9(bpsE)	0()	969[No clonal complex](7/7)	Group_I(pseudomycoides)	B. pseudomycoides	pseudomycoides	2014	NA
GCF_002569985.1	pseudomycoides	240	182	119	85	56	35	5488723	5464555	5288055	5031810	4582251	3803246	240	424106	5488723	35.41	81662	39833	19	42	10.91	o__Bacillales (UID828)	99.43	0.14	pseudomycoides(96.3632)	No subspecies	pseudomycoides(96.2193)	0/3()	0/4()	0/3()	4/4(hblA;hblB;hblC;hblD)	0/1()	0/1()	0/5()	0/3()	1/9(bpsE)	0()	2130[No clonal complex](7/7)	Group_I(pseudomycoides)	B. pseudomycoides	pseudomycoides	2014	NA
GCF_003063985.1	anthracis	239	87	18	15	13	12	5673784	5572143	5452507	5430461	5399759	5351075	239	1769613	5673784	34.95	1198119	267228	2	5	0	g__Bacillus (UID902)	99.23	2.03	mosaicus(99.9708)	anthracis(99.9695)	anthracis(98.5184)	3/3(cya;lef;pagA)	0/4()	3/3(nheA;nheB;nheC)	0/4()	0/1()	1/1(sph)	5/5(capA;capB;capC;capD;capE)	3/3(hasA;hasB;hasC)	1/9(bpsE)	0()	2[No clonal complex](7/7)	Group_III(mosaicus)	B. mosaicus subsp. anthracis biovar Anthracis; B. anthracis biovar Anthracis; B. Anthracis	anthracis	2007	Groups II/III
GCF_002555005.1	pseudomycoides	239	168	106	82	56	29	5204562	5173845	5013402	4844845	4432239	3452914	239	559780	5204562	35.46	77716	36337	17	40	8.49	o__Bacillales (UID828)	99.43	0.72	pseudomycoides(96.2312)	No subspecies	pseudomycoides(96.1536)	0/3()	0/4()	1/3(nheC)	2/4(hblA;hblB)	0/1()	0/1()	0/5()	0/3()	1/9(bpsE)	0()	1346[No clonal complex](7/7)	Group_I(pseudomycoides)	B. pseudomycoides	pseudomycoides	2014	NA
GCF_002577805.1	thuringiensis	239	98	77	66	54	36	5875416	5827541	5777649	5698657	5477756	4831023	239	457857	5875416	34.83	137347	69454	13	29	6.77	g__Bacillus (UID901)	99.34	0.07	cereus s.s.(96.4458)	No subspecies	berliner(98.4635)	0/3()	0/4()	3/3(nheA;nheB;nheC)	4/4(hblA;hblB;hblC;hblD)	1/1(cytK-2)	1/1(sph)	0/5()	0/3()	2/9(bpsE;bpsH)	0()	1578[ST-97 complex](7/7)	Group_IV(cereus_sensu_stricto)	B. cereus s.s.	thuringiensis	2014	Group IV
GCF_000935235.1	cereus	238	205	152	127	68	29	5594243	5570869	5437613	5251257	4155463	2783563	238	468557	5594243	34.86	49800	24503	30	70	0	g__Bacillus (UID902)	98.84	2.7	cereus s.s.(97.4918)	No subspecies	frankland(97.4918)	0/3()	0/4()	3/3(nheA;nheB;nheC)	4/4(hblA;hblB;hblC;hblD)	1/1(cytK-2)	1/1(sph)	0/5()	0/3()	2/9(bpsE;bpsH)	0()	2080[No clonal complex](7/7)	Group_IV(cereus_sensu_stricto)	B. cereus s.s.	cereus	2010	Group IV
GCF_002555495.1	toyonensis	238	173	116	93	64	39	6287513	6257570	6122380	5954278	5463267	4549414	238	266106	6287513	34.88	97632	48107	20	43	12.56	g__Bacillus (UID901)	99.34	1.52	toyonensis(98.3792)	No subspecies	toyonensis(98.3792)	0/3()	0/4()	3/3(nheA;nheB;nheC)	4/4(hblA;hblB;hblC;hblD)	0/1()	1/1(sph)	2/5(capB;capC)	0/3()	1/9(bpsE)	0()	Unknown(unknown ST)	Group_V(toyonensis)	B. toyonensis	toyonensis	2014	Group V
GCF_002572465.1	pseudomycoides	238	167	115	82	49	28	5303175	5271145	5142829	4916860	4387763	3635811	238	361032	5303175	35.47	93047	36337	15	36	7.56	o__Bacillales (UID828)	99.43	1.06	pseudomycoides(96.2746)	No subspecies	pseudomycoides(96.13600000000001)	0/3()	0/4()	1/3(nheC)	4/4(hblA;hblB;hblC;hblD)	0/1()	0/1()	0/5()	0/3()	1/9(bpsE)	0()	1346[No clonal complex](7/7)	Group_I(pseudomycoides)	B. pseudomycoides	pseudomycoides	2014	NA
GCF_002557225.1	toyonensis	238	144	117	99	63	36	5971255	5933317	5863227	5716809	5142196	4124566	238	420824	5971255	34.92	79347	43935	19	44	7.69	g__Bacillus (UID901)	99.34	0.82	toyonensis(99.0784)	No subspecies	toyonensis(99.0784)	0/3()	0/4()	3/3(nheA;nheB;nheC)	4/4(hblA;hblB;hblC;hblD)	0/1()	1/1(sph)	0/5()	0/3()	2/9(bpsE;bpsH)	1(Cry22Ba1)	Unknown(unknown ST)	Group_V(toyonensis)	B. toyonensis biovar Thuringiensis; B. Thuringiensis	toyonensis	2014	Group V
GCF_002555785.1	pseudomycoides	238	153	110	87	54	38	5595470	5560109	5458761	5288082	4789912	4215108	238	308442	5595470	35.37	91003	51941	18	38	14.24	o__Bacillales (UID828)	99.43	0.78	pseudomycoides(96.3244)	No subspecies	pseudomycoides(96.1256)	0/3()	0/4()	0/3()	4/4(hblA;hblB;hblC;hblD)	0/1()	0/1()	0/5()	0/3()	1/9(bpsE)	0()	2138[No clonal complex](7/7)	Group_I(pseudomycoides)	B. pseudomycoides	pseudomycoides	2014	NA
GCF_002556385.1	pseudomycoides	238	163	105	75	36	29	5732941	5701716	5547964	5333096	4761528	4497840	238	820127	5732941	35.37	148299	56451	11	26	4.12	o__Bacillales (UID828)	99.42	0.1	pseudomycoides(98.3223)	No subspecies	pseudomycoides(99.2488)	0/3()	0/4()	3/3(nheA;nheB;nheC)	2/4(hblA;hblD)	0/1()	0/1()	0/5()	0/3()	1/9(bpsE)	0()	Unknown(unknown ST)	Group_I(pseudomycoides)	B. pseudomycoides	pseudomycoides	2014	NA
GCF_009647215.1	thuringiensis	237	36	29	27	22	18	5176788	5115909	5098149	5087807	5009438	4854588	237	677031	5176788	35.31	319481	206572	6	11	0	g__Bacillus (UID902)	99.23	0.35	mosaicus(97.5757)	No subspecies	anthracis(97.6278)	0/3()	0/4()	3/3(nheA;nheB;nheC)	4/4(hblA;hblB;hblC;hblD)	0/1()	1/1(sph)	0/5()	0/3()	1/9(bpsE)	0()	75[ST-365 complex](7/7)	Group_III(mosaicus)	B. mosaicus	anthracis	NA	NA
GCF_002575085.1	cereus	236	193	139	103	63	39	5639811	5621658	5481923	5227213	4553377	3723054	236	226966	5639811	35.1	66960	33580	24	53	9.82	g__Bacillus (UID901)	97.73	1.08	paramycoides(98.044)	No subspecies	paramycoides(98.044)	0/3()	0/4()	3/3(nheA;nheB;nheC)	4/4(hblA;hblB;hblC;hblD)	0/1()	1/1(sph)	0/5()	0/3()	1/9(bpsE)	0()	Unknown(unknown ST)	Group_VI(mycoides/paramycoides)	B. paramycoides	paramycoides	2014	NA
GCF_002021435.1	cereus	236	212	162	121	75	28	5581162	5563395	5417443	5107272	4355629	2693077	236	380206	5581162	35	49005	27413	30	69	18.65	g__Bacillus (UID901)	99.27	0.48	cereus s.s.(96.2618)	No subspecies	berliner(98.1806)	0/3()	0/4()	3/3(nheA;nheB;nheC)	4/4(hblA;hblB;hblC;hblD)	1/1(cytK-2)	1/1(sph)	0/5()	0/3()	1/9(bpsE)	0()	1009[No clonal complex](7/7)	Group_IV(cereus_sensu_stricto)	B. cereus s.s.	thuringiensis	2015	Group IV
GCF_002551615.1	thuringiensis	236	159	105	84	58	39	6589068	6555610	6427670	6271027	5831533	5164598	236	573142	6589068	34.71	142222	55951	14	35	6.97	g__Bacillus (UID901)	99.34	0.48	cereus s.s.(95.9146)	No subspecies	berliner(96.5555)	0/3()	0/4()	3/3(nheA;nheB;nheC)	4/4(hblA;hblB;hblC;hblD)	1/1(cytK-2)	1/1(sph)	2/5(capB;capC)	0/3()	2/9(bpsE;bpsH)	1(Vip1Ad1)	197[ST-23 complex](7/7)	Group_IV(cereus_sensu_stricto)	B. cereus s.s. biovar Thuringiensis; B. Thuringiensis	thuringiensisS	2013	Group IV
GCF_002577365.1	cereus	235	191	137	106	69	40	5664261	5645274	5506809	5293544	4679254	3647700	235	334065	5664261	35.15	66652	36629	27	54	3.8	g__Bacillus (UID901)	97.58	0.77	mycoides(93.1934)	No subspecies	UnknownGeneFlowUnit12*(99.84899999999999)	0/3()	0/4()	3/3(nheA;nheB;nheC)	4/4(hblA;hblB;hblC;hblD)	0/1()	1/1(sph)	0/5()	0/3()	1/9(bpsE)	0()	Unknown(unknown ST)	Group_VI(mycoides/paramycoides)	B. mycoides	mycoidesB	2014	NA
GCF_008829805.1	thuringiensis	235	235	149	121	72	40	6302905	6302905	6112334	5904632	5072586	3853011	235	350931	6302905	34.74	64949	34697	28	61	0.54	g__Bacillus (UID902)	98.92	0.31	cereus s.s.(98.71600000000001)	No subspecies	frankland(98.71600000000001)	0/3()	0/4()	3/3(nheA;nheB;nheC)	4/4(hblA;hblB;hblC;hblD)	1/1(cytK-2)	1/1(sph)	0/5()	0/3()	1/9(bpsE)	17(Cry1Aa24;Cry1Aa6;Cry1Ac13;Cry1Ca10;Cry1Ca11;Cry1Ca2;Cry1Ca6_1;Cry1Cb-like;Cry1Cb3;Cry1Da1/Cry1Da2;Cry1H-like;Cry1I-like;Cry1Ia10/Cry1Ia14/Cry1Ia19/Cry1Ia2/Cry1Ia34/Cry1Ia36/Cry1Ia39/Cry1Ia40;Cry1Ib6;Cry2Ah4;Cry9Ea1/Cry9Ea2/Cry9Ea9;Vip3Aa53)	15[ST-8 complex](7/7)	Group_IV(cereus_sensu_stricto)	B. cereus s.s. biovar Thuringiensis; B. Thuringiensis	bombysepticus	2015	NA
GCF_002921215.1	thuringiensis	235	235	149	119	63	36	6350733	6350733	6143969	5924003	4964255	4006760	235	223041	6350733	34.74	84578	30994	24	56	0	g__Bacillus (UID902)	98.92	0.31	cereus s.s.(98.68)	No subspecies	frankland(98.68)	0/3()	0/4()	3/3(nheA;nheB;nheC)	4/4(hblA;hblB;hblC;hblD)	1/1(cytK-2)	1/1(sph)	0/5()	0/3()	1/9(bpsE)	11(Cry1Ab-like;Cry1Ac12;Cry1Ac13;Cry1Ac21/Cry1Ac29;Cry1Ah2;Cry1Cb-like;Cry1H-like;Cry1I-like;Cry1Ia10/Cry1Ia14/Cry1Ia19/Cry1Ia2/Cry1Ia34/Cry1Ia36/Cry1Ia39/Cry1Ia40;Cry2Ah4;Vip3Aa53)	8[ST-8 complex](7/7)	Group_IV(cereus_sensu_stricto)	B. cereus s.s. biovar Thuringiensis; B. Thuringiensis	bombysepticus	2010	Group IV
GCF_002565795.1	cereus	235	181	141	118	66	33	5908952	5886241	5773988	5605973	4784102	3598963	235	426132	5908952	34.75	64874	31744	23	54	7.45	g__Bacillus (UID902)	99.18	0	cereus s.s.(99.0533)	No subspecies	frankland(99.0533)	0/3()	0/4()	3/3(nheA;nheB;nheC)	4/4(hblA;hblB;hblC;hblD)	1/1(cytK-2)	1/1(sph)	0/5()	0/3()	2/9(bpsE;bpsH)	0()	168[No clonal complex](7/7)	Group_IV(cereus_sensu_stricto)	B. cereus s.s.	bombysepticus	2014	Group IV
GCF_002580745.1	pseudomycoides	235	152	105	82	41	32	5639348	5607236	5489838	5329022	4712885	4390236	235	653490	5639348	35.4	124869	59870	12	30	6.99	o__Bacillales (UID828)	99.42	0	pseudomycoides(98.745)	No subspecies	pseudomycoides(98.3379)	0/3()	0/4()	3/3(nheA;nheB;nheC)	4/4(hblA;hblB;hblC;hblD)	0/1()	0/1()	0/5()	0/3()	1/9(bpsE)	0()	Unknown(unknown ST)	Group_I(pseudomycoides)	B. pseudomycoides	pseudomycoides	2014	NA
GCF_015881085.1	thuringiensis	234	220	146	112	64	42	6084545	6074014	5868526	5615261	4850043	4060454	234	321746	6084545	35.15	73416	32979	25	54	3.17	g__Bacillus (UID901)	98.84	0.17	cereus s.s.(96.1119)	No subspecies	berliner(98.0405)	0/3()	0/4()	3/3(nheA;nheB;nheC)	2/4(hblA;hblD)	1/1(cytK-2)	1/1(sph)	0/5()	0/3()	1/9(bpsE)	3(Cry14Aa1;Cry6Aa1/Cry6Aa2/Cry6Aa3;Cry6Ba1)	1009[No clonal complex](7/7)	Group_IV(cereus_sensu_stricto)	B. cereus s.s. biovar Thuringiensis; B. Thuringiensis	thuringiensis	2011	NA
GCF_002570885.1	thuringiensis	233	170	117	102	71	42	6426699	6394594	6259554	6147257	5676925	4657625	233	308237	6426699	34.68	86655	44093	19	46	3.61	g__Bacillus (UID901)	99.27	0.7	cereus s.s.(96.2591)	No subspecies	berliner(98.6509)	0/3()	0/4()	3/3(nheA;nheB;nheC)	4/4(hblA;hblB;hblC;hblD)	1/1(cytK-2)	1/1(sph)	0/5()	0/3()	2/9(bpsE;bpsH)	0()	2393[No clonal complex](7/7)	Group_IV(cereus_sensu_stricto)	B. cereus s.s.	thuringiensis	2014	Group IV
GCF_002559945.1	cereus	233	156	119	103	72	38	6122598	6093250	6005801	5892875	5367115	4185801	233	304659	6122598	34.64	79419	40900	21	47	11.45	g__Bacillus (UID902)	99.18	0.62	cereus s.s.(98.9181)	No subspecies	frankland(98.9181)	0/3()	0/4()	3/3(nheA;nheB;nheC)	2/4(hblC;hblD)	1/1(cytK-2)	1/1(sph)	0/5()	0/3()	2/9(bpsE;bpsH)	0()	Unknown(unknown ST)	Group_IV(cereus_sensu_stricto)	B. cereus s.s.	bombysepticus	2014	Group IV
GCF_002579115.1	pseudomycoides	231	173	115	90	57	38	5527589	5501235	5365566	5183510	4696957	3976486	231	341798	5527589	35.38	81737	43669	19	42	19.7	o__Bacillales (UID828)	99.43	1.01	pseudomycoides(96.3038)	No subspecies	pseudomycoides(96.0374)	0/3()	0/4()	0/3()	4/4(hblA;hblB;hblC;hblD)	0/1()	0/1()	0/5()	0/3()	1/9(bpsE)	0()	2136[No clonal complex](5/7)	Group_I(pseudomycoides)	B. pseudomycoides	pseudomycoides	2014	NA
GCF_002580565.1	wiedmannii	231	176	134	115	71	37	6033248	6009389	5905641	5771914	5030446	3827721	231	251897	6033248	34.86	69982	35211	24	54	13.06	g__Bacillus (UID901)	99.34	0.25	mosaicus(93.0827)	No subspecies	wiedmannii(96.0816)	0/3()	0/4()	3/3(nheA;nheB;nheC)	4/4(hblA;hblB;hblC;hblD)	0/1()	1/1(sph)	0/5()	0/3()	2/9(bpsE;bpsH)	0()	Unknown(unknown ST)	Group_II(mosaicus/luti)	B. mosaicus	wiedmannii	2014	Groups II/III
GCF_001729445.1	cereus	231	231	188	145	81	25	5372944	5372944	5231290	4914119	3853388	1882012	231	176526	5372944	34.99	39153	21997	44	89	0	g__Bacillus (UID902)	98	0.15	cereus s.s.(97.3802)	No subspecies	frankland(97.3802)	0/3()	0/4()	3/3(nheA;nheB;nheC)	4/4(hblA;hblB;hblC;hblD)	1/1(cytK-2)	1/1(sph)	0/5()	0/3()	2/9(bpsE;bpsH)	0()	Unknown(missing alleles)	Group_IV(cereus_sensu_stricto)	B. cereus s.s.	cereus	2014	NA
GCF_900176955.1	cereus	230	190	127	102	64	35	5908979	5888359	5709875	5517120	4864293	3810156	230	263773	5908979	34.92	84589	34216	22	50	7.07	g__Bacillus (UID902)	99	0.81	cereus s.s.(97.0278)	No subspecies	frankland(97.0278)	0/3()	0/4()	3/3(nheA;nheB;nheC)	4/4(hblA;hblB;hblC;hblD)	1/1(cytK-2)	1/1(sph)	0/5()	0/3()	3/9(bpsD;bpsE;bpsH)	0()	73[ST-142 complex](7/7)	Group_IV(cereus_sensu_stricto)	B. cereus s.s.	cereus	NA	NA
GCF_016483205.1	cereus	229	107	78	70	46	33	5575004	5532909	5461012	5399756	4952715	4510034	229	438477	5575004	35.14	137860	58402	12	28	0	g__Bacillus (UID901)	98.35	1.32	mycoides(92.8265)	No subspecies	UnknownGeneFlowUnit3(97.1321)	0/3()	0/4()	3/3(nheA;nheB;nheC)	4/4(hblA;hblB;hblC;hblD)	0/1()	1/1(sph)	0/5()	0/3()	2/9(bpsE;bpsH)	0()	635[ST-336 complex](5/7)	Group_VI(mycoides/paramycoides)	B. mycoides	cereusU	2019	NA
GCF_002583715.1	toyonensis	229	181	120	100	58	37	6249888	6229991	6076422	5933881	5214244	4467256	229	335686	6249888	34.89	94459	41467	19	42	4.4	g__Bacillus (UID901)	99.34	1.29	toyonensis(98.4668)	No subspecies	toyonensis(98.4668)	0/3()	0/4()	3/3(nheA;nheB;nheC)	4/4(hblA;hblB;hblC;hblD)	1/1(cytK-2)	1/1(sph)	2/5(capB;capC)	0/3()	2/9(bpsE;bpsH)	0()	Unknown(unknown ST)	Group_V(toyonensis)	B. toyonensis	toyonensis	2014	Group V
GCF_002568655.1	pseudomycoides	229	160	108	89	58	36	5857425	5826360	5685771	5537314	5048026	4192378	229	294756	5857425	35.32	95005	48561	19	41	84.15	o__Bacillales (UID828)	99.42	0.06	pseudomycoides(99.2366)	No subspecies	pseudomycoides(98.2591)	0/3()	0/4()	3/3(nheA;nheB;nheC)	3/4(hblA;hblC;hblD)	0/1()	0/1()	0/5()	0/3()	1/9(bpsE)	0()	Unknown(unknown ST)	Group_I(pseudomycoides)	B. pseudomycoides	pseudomycoides	2014	NA
GCF_002576515.1	pseudomycoides	229	146	101	80	43	32	5697573	5659379	5545593	5389619	4851527	4435146	229	1095474	5697573	35.3	124714	56754	11	29	7.97	o__Bacillales (UID828)	99.42	0	pseudomycoides(98.7024)	No subspecies	pseudomycoides(98.3278)	0/3()	0/4()	3/3(nheA;nheB;nheC)	3/4(hblA;hblB;hblC)	0/1()	0/1()	0/5()	0/3()	1/9(bpsE)	0()	Unknown(unknown ST)	Group_I(pseudomycoides)	B. pseudomycoides	pseudomycoides	2014	NA
GCF_003428195.1	clarus	228	141	105	85	61	36	5783088	5744802	5646239	5510740	5084544	4143126	228	362948	5783088	35.22	110225	48649	17	40	1.71	o__Bacillales (UID828)	99.43	1.48	clarus(99.9895)	No subspecies	clarus*(99.9895)	0/3()	0/4()	3/3(nheA;nheB;nheC)	4/4(hblA;hblB;hblC;hblD)	0/1()	1/1(sph)	0/5()	0/3()	1/9(bpsE)	0()	1834[No clonal complex](7/7)	Group_clarus	B. clarus	mycoidesA	NA	NA
GCF_002014715.1	mycoides	228	159	120	94	51	31	5956998	5927603	5826766	5634379	4970936	4272822	228	499415	5956998	35.14	114579	43422	14	36	0	g__Bacillus (UID901)	99.34	0.38	mycoides(93.838)	No subspecies	mycoides(98.8498)	0/3()	0/4()	3/3(nheA;nheB;nheC)	4/4(hblA;hblB;hblC;hblD)	0/1()	1/1(sph)	0/5()	0/3()	1/9(bpsE)	0()	222[No clonal complex](7/7)	Group_VI(mycoides/paramycoides)	B. mycoides	mycoides	2005	NA
GCF_001729295.1	cereus	228	228	190	146	63	24	5111906	5111906	4989855	4671186	3292145	1946123	228	174612	5111906	35.03	36092	19723	39	88	0	g__Bacillus (UID902)	98.3	0.08	cereus s.s.(98.7768)	No subspecies	frankland(98.7768)	0/3()	0/4()	3/3(nheA;nheB;nheC)	4/4(hblA;hblB;hblC;hblD)	1/1(cytK-2)	1/1(sph)	0/5()	0/3()	3/9(bpsD;bpsE;bpsH)	0()	139[ST-18 complex](7/7)	Group_IV(cereus_sensu_stricto)	B. cereus s.s.	bombysepticus	2014	NA
GCF_002553315.1	thuringiensis	227	179	144	112	69	41	6251002	6229582	6126290	5901447	5211721	4214236	227	349972	6251002	34.83	77946	37594	24	52	12.8	g__Bacillus (UID901)	99.32	0	cereus s.s.(96.3959)	No subspecies	berliner(98.3961)	0/3()	0/4()	3/3(nheA;nheB;nheC)	4/4(hblA;hblB;hblC;hblD)	1/1(cytK-2)	1/1(sph)	0/5()	0/3()	1/9(bpsE)	0()	2019[No clonal complex](7/7)	Group_IV(cereus_sensu_stricto)	B. cereus s.s.	thuringiensis	2014	Group IV
GCF_002567375.1	cereus	226	166	129	99	58	34	5876175	5849498	5743228	5531725	4829724	3991430	226	508951	5876175	34.76	84297	37319	18	44	8.76	g__Bacillus (UID902)	99.23	0.97	cereus s.s.(99.3907)	No subspecies	frankland(99.3907)	0/3()	0/4()	3/3(nheA;nheB;nheC)	4/4(hblA;hblB;hblC;hblD)	1/1(cytK-2)	1/1(sph)	0/5()	0/3()	1/9(bpsE)	0()	1576[No clonal complex](6/7)	Group_IV(cereus_sensu_stricto)	B. cereus s.s.	bombysepticus	2014	Group IV
GCF_002147425.1	thuringiensis	226	217	157	112	66	39	5889832	5885038	5715228	5380113	4555786	3582836	226	216004	5889832	35.23	65346	28867	28	61	0.03	g__Bacillus (UID901)	99.27	0.38	cereus s.s.(96.1925)	No subspecies	berliner(98.0516)	0/3()	0/4()	3/3(nheA;nheB;nheC)	4/4(hblA;hblB;hblC;hblD)	1/1(cytK-2)	1/1(sph)	0/5()	0/3()	1/9(bpsE)	0()	242[No clonal complex](7/7)	Group_IV(cereus_sensu_stricto)	B. cereus s.s.	thuringiensis	1981	Group IV
GCF_002148105.1	thuringiensis	226	217	156	111	66	41	5906184	5901328	5723782	5391182	4605237	3711788	226	216290	5906184	35.3	65351	28872	28	60	0.29	g__Bacillus (UID901)	99.27	0.38	cereus s.s.(96.2004)	No subspecies	berliner(98.0566)	0/3()	0/4()	3/3(nheA;nheB;nheC)	4/4(hblA;hblB;hblC;hblD)	1/1(cytK-2)	1/1(sph)	0/5()	0/3()	1/9(bpsE)	0()	242[No clonal complex](7/7)	Group_IV(cereus_sensu_stricto)	B. cereus s.s.	thuringiensis	NA	NA
GCF_002572375.1	pseudomycoides	226	161	99	78	50	31	5679229	5653455	5511672	5361820	4961904	4267927	226	432897	5679229	35.33	123209	50885	15	31	3.91	o__Bacillales (UID828)	99.42	0.06	pseudomycoides(98.3294)	No subspecies	pseudomycoides(98.9912)	0/3()	0/4()	3/3(nheA;nheB;nheC)	4/4(hblA;hblB;hblC;hblD)	0/1()	0/1()	0/5()	0/3()	1/9(bpsE)	0()	2140[No clonal complex](7/7)	Group_I(pseudomycoides)	B. pseudomycoides	pseudomycoides	2014	NA
GCF_002567215.1	cereus	225	166	104	79	41	30	5975870	5953016	5797914	5620150	5024523	4589261	225	591811	5975870	35.11	127693	58240	13	29	6.43	g__Bacillus (UID901)	98.18	0.34	mycoides(99.1623)	No subspecies	nitratireducens(98.3457)	0/3()	0/4()	3/3(nheA;nheB;nheC)	4/4(hblA;hblB;hblC;hblD)	0/1()	1/1(sph)	0/5()	0/3()	2/9(bpsD;bpsE)	0()	934[No clonal complex](6/7)	Group_VIII(mycoides)	B. mycoides	nitratireducens	2014	NA
GCF_000468975.2	thuringiensis	225	195	143	119	77	40	6156720	6136444	6004739	5837189	5116767	3728264	225	272576	6156720	34.8	59985	34894	29	61	1065.76	g__Bacillus (UID902)	98.61	0.31	cereus s.s.(98.7094)	No subspecies	frankland(98.7094)	0/3()	0/4()	3/3(nheA;nheB;nheC)	4/4(hblA;hblB;hblC;hblD)	1/1(cytK-2)	1/1(sph)	0/5()	0/3()	1/9(bpsE)	13(Cry1Ca10;Cry1Ca15/Cry1Ca7/Cry1Ca8/Cry1Ca9;Cry1Ca2;Cry1Cb-like;Cry1Cb3;Cry1Da1/Cry1Da2;Cry1H-like;Cry1I-like;Cry1Ia10/Cry1Ia14/Cry1Ia19/Cry1Ia2/Cry1Ia34/Cry1Ia36/Cry1Ia39/Cry1Ia40;Cry2Ah4;Cry9Da2;Cry9Ea1/Cry9Ea2/Cry9Ea9;Vip3Aa53)	15[ST-8 complex](7/7)	Group_IV(cereus_sensu_stricto)	B. cereus s.s. biovar Thuringiensis; B. Thuringiensis	bombysepticus	NA	NA
GCF_001880125.1	thuringiensis	225	189	139	113	66	39	6408259	6390899	6262731	6077280	5294428	4345715	225	225851	6408259	34.71	99607	38043	22	50	42.21	g__Bacillus (UID902)	98.92	0.31	cereus s.s.(98.6899)	No subspecies	frankland(98.6899)	0/3()	0/4()	3/3(nheA;nheB;nheC)	4/4(hblA;hblB;hblC;hblD)	1/1(cytK-2)	1/1(sph)	0/5()	0/3()	1/9(bpsE)	11(Cry1Aa6;Cry1Ab33;Cry1Ah2;Cry1Cb-like;Cry1H-like;Cry1I-like;Cry1Ia10/Cry1Ia14/Cry1Ia19/Cry1Ia2/Cry1Ia34/Cry1Ia36/Cry1Ia39/Cry1Ia40;Cry1Ie4;Cry2Aa25;Cry2Ah4;Vip3Aa53)	8[ST-8 complex](7/7)	Group_IV(cereus_sensu_stricto)	B. cereus s.s. biovar Thuringiensis; B. Thuringiensis	bombysepticus	1993	Group IV
GCF_001541995.1	cereus	225	171	129	106	74	41	5690867	5652588	5545462	5374762	4824642	3686545	225	338897	5690867	35.31	70267	35728	28	55	0	g__Bacillus (UID902)	98.92	0.18	mosaicus(98.6517)	No subspecies	anthracis(99.1447)	0/3()	0/4()	3/3(nheA;nheB;nheC)	0/4()	1/1(cytK-2)	1/1(sph)	0/5()	0/3()	1/9(bpsE)	0()	145[No clonal complex](7/7)	Group_III(mosaicus)	B. mosaicus	anthracis	2013	Groups II/III
GCF_002556045.1	pseudomycoides	225	151	92	71	41	32	5770990	5741861	5582760	5425923	4963634	4626083	225	693796	5770990	35.36	125766	72547	13	28	37.79	o__Bacillales (UID828)	99.42	0.06	pseudomycoides(99.8446)	No subspecies	pseudomycoides(98.3381)	0/3()	0/4()	3/3(nheA;nheB;nheC)	4/4(hblA;hblB;hblC;hblD)	0/1()	0/1()	0/5()	0/3()	1/9(bpsE)	0()	Unknown(unknown ST)	Group_I(pseudomycoides)	B. pseudomycoides	pseudomycoides	2014	NA
GCF_002553115.1	pseudomycoides	225	162	102	76	43	29	5655638	5627922	5478478	5287394	4809546	4246610	225	500491	5655638	35.42	115265	53051	12	29	6.35	o__Bacillales (UID828)	99.42	0	pseudomycoides(99.3471)	No subspecies	pseudomycoides(98.3366)	0/3()	0/4()	3/3(nheA;nheB;nheC)	4/4(hblA;hblB;hblC;hblD)	0/1()	0/1()	0/5()	0/3()	1/9(bpsE)	0()	2134[No clonal complex](7/7)	Group_I(pseudomycoides)	B. pseudomycoides	pseudomycoides	2014	NA
GCF_002554755.1	toyonensis	222	185	139	115	62	37	6080212	6064490	5927036	5761597	4877341	4028673	222	321491	6080212	34.9	77525	33306	22	51	3.34	g__Bacillus (UID901)	99.34	1.29	toyonensis(98.4531)	No subspecies	toyonensis(98.4531)	0/3()	0/4()	3/3(nheA;nheB;nheC)	4/4(hblA;hblB;hblC;hblD)	1/1(cytK-2)	1/1(sph)	2/5(capB;capC)	0/3()	2/9(bpsE;bpsH)	0()	Unknown(unknown ST)	Group_V(toyonensis)	B. toyonensis	toyonensis	2014	Group V
GCF_002558595.1	thuringiensis	222	169	119	97	58	37	6150353	6122415	6001981	5834239	5149247	4388977	222	309454	6150353	34.64	89546	44686	18	42	4.49	g__Bacillus (UID901)	99.34	0.25	cereus s.s.(96.3751)	No subspecies	berliner(98.3902)	0/3()	0/4()	3/3(nheA;nheB;nheC)	4/4(hblA;hblB;hblC;hblD)	1/1(cytK-2)	1/1(sph)	0/5()	0/3()	2/9(bpsE;bpsH)	0()	2405[No clonal complex](7/7)	Group_IV(cereus_sensu_stricto)	B. cereus s.s.	thuringiensis	2014	Group IV
GCF_002566925.1	cereus	222	112	80	67	45	34	6307854	6268203	6185920	6092740	5727746	5318696	222	496375	6307854	34.67	176648	71668	11	24	2.58	g__Bacillus (UID902)	99.15	0.08	cereus s.s.(98.8674)	No subspecies	frankland(98.8674)	0/3()	0/4()	3/3(nheA;nheB;nheC)	4/4(hblA;hblB;hblC;hblD)	1/1(cytK-2)	1/1(sph)	0/5()	0/3()	1/9(bpsE)	0()	2035[No clonal complex](7/7)	Group_IV(cereus_sensu_stricto)	B. cereus s.s.	bombysepticus	2014	Group IV
GCF_002569605.1	pseudomycoides	221	160	116	94	60	41	5663048	5637813	5538221	5372174	4830983	4166604	221	231496	5663048	35.37	83854	48701	21	43	12.57	o__Bacillales (UID828)	99.43	1.13	pseudomycoides(96.2331)	No subspecies	pseudomycoides(96.0565)	0/3()	0/4()	0/3()	4/4(hblA;hblB;hblC;hblD)	0/1()	0/1()	0/5()	0/3()	1/9(bpsE)	0()	Unknown(unknown ST)	Group_I(pseudomycoides)	B. pseudomycoides	pseudomycoides	2014	NA
GCF_002562365.1	cereus	221	141	95	73	49	35	6063551	6025353	5904287	5744210	5373442	4832576	221	359864	6063551	34.89	149914	58265	14	30	4.68	g__Bacillus (UID902)	99.23	0.51	cereus s.s.(98.3166)	No subspecies	frankland(98.3166)	0/3()	0/4()	3/3(nheA;nheB;nheC)	4/4(hblA;hblB;hblC;hblD)	1/1(cytK-2)	1/1(sph)	0/5()	0/3()	1/9(bpsE)	0()	1870[ST-18 complex](6/7)	Group_IV(cereus_sensu_stricto)	B. cereus s.s.	bombysepticus	2014	Group IV
GCF_002550285.1	toyonensis	221	184	137	117	68	31	5884326	5867916	5738438	5603592	4792821	3385558	221	257894	5884326	34.96	60109	36238	24	56	6.73	g__Bacillus (UID901)	99.34	0.4	toyonensis(99.0225)	No subspecies	toyonensis(99.0225)	0/3()	0/4()	3/3(nheA;nheB;nheC)	4/4(hblA;hblB;hblC;hblD)	0/1()	1/1(sph)	0/5()	0/3()	1/9(bpsE)	1(Cry22Ba1)	1484[ST-111 complex](7/7)	Group_V(toyonensis)	B. toyonensis biovar Thuringiensis; B. Thuringiensis	toyonensis	2014	Group V
GCF_002911755.1	thuringiensis	221	139	91	76	50	37	6321394	6289578	6176024	6064482	5660599	5215040	221	588988	6321394	34.81	146007	76978	13	29	0	g__Bacillus (UID901)	99.34	0.11	cereus s.s.(96.2208)	No subspecies	berliner(98.5867)	0/3()	0/4()	3/3(nheA;nheB;nheC)	4/4(hblA;hblB;hblC;hblD)	1/1(cytK-2)	1/1(sph)	0/5()	0/3()	2/9(bpsE;bpsH)	11(Cry1Aa24;Cry1Ab-like;Cry1Ab1/Cry1Ab12/Cry1Ab13/Cry1Ab15/Cry1Ab23/Cry1Ab25/Cry1Ab29/Cry1Ab3/Cry1Ab4/Cry1Ab9;Cry1Ab33;Cry1Ba1/Cry1Ba5/Cry1Ba8;Cry1Cb-like;Cry1Cb3;Cry1H-like;Cry1Ib3;Vip1Ba2;Vip2Bb3/Vip2Bb4)	10[No clonal complex](7/7)	Group_IV(cereus_sensu_stricto)	B. cereus s.s. biovar Thuringiensis; B. Thuringiensis	thuringiensis	2013	Group IV
GCF_002565905.1	thuringiensis	221	150	102	78	52	39	5962385	5930716	5817989	5645491	5218947	4734452	221	348870	5962385	34.89	110029	55329	17	35	75.96	g__Bacillus (UID901)	99.27	0	cereus s.s.(96.5108)	No subspecies	berliner(98.4523)	0/3()	0/4()	3/3(nheA;nheB;nheC)	4/4(hblA;hblB;hblC;hblD)	1/1(cytK-2)	1/1(sph)	0/5()	0/3()	2/9(bpsE;bpsH)	0()	2362[ST-97 complex](7/7)	Group_IV(cereus_sensu_stricto)	B. cereus s.s.	thuringiensis	2014	Group IV
GCF_007676605.1	nitratireducens	220	82	59	42	24	14	6059720	6018131	5960581	5836967	5511033	5147721	220	1135001	6059720	35.14	586196	207487	4	9	30.12	g__Bacillus (UID901)	98.35	1.53	mycoides(99.7221)	No subspecies	nitratireducens(98.3619)	0/3()	0/4()	3/3(nheA;nheB;nheC)	4/4(hblA;hblB;hblC;hblD)	0/1()	1/1(sph)	0/5()	0/3()	1/9(bpsE)	0()	2126[No clonal complex](7/7)	Group_VIII(mycoides)	B. mycoides	nitratireducens	2018	NA
GCF_002560875.1	thuringiensis	220	71	51	46	38	30	5895589	5844578	5805575	5771519	5641783	5314157	220	583976	5895589	35.02	211206	100252	10	19	5.95	g__Bacillus (UID901)	99.34	0.83	cereus s.s.(95.9285)	No subspecies	berliner(96.5001)	0/3()	0/4()	3/3(nheA;nheB;nheC)	4/4(hblA;hblB;hblC;hblD)	1/1(cytK-2)	1/1(sph)	0/5()	0/3()	1/9(bpsE)	0()	56[ST-23 complex](7/7)	Group_IV(cereus_sensu_stricto)	B. cereus s.s.	thuringiensisS	2014	Group IV
GCF_002557245.1	pseudomycoides	220	160	105	81	48	32	5869470	5841280	5715737	5541672	4999357	4413092	220	377295	5869470	35.42	145002	51083	13	32	23.39	o__Bacillales (UID828)	99.42	0	pseudomycoides(99.3063)	No subspecies	pseudomycoides(98.351)	0/3()	0/4()	3/3(nheA;nheB;nheC)	4/4(hblA;hblB;hblC;hblD)	0/1()	0/1()	0/5()	0/3()	1/9(bpsE)	0()	Unknown(unknown ST)	Group_I(pseudomycoides)	B. pseudomycoides	pseudomycoides	2014	NA
GCF_002147085.1	thuringiensis	219	211	170	131	76	37	6270096	6263807	6124407	5858403	4909713	3544470	219	378546	6270096	35.03	56066	28889	30	69	0.1	g__Bacillus (UID902)	98.92	0.87	cereus s.s.(98.6983)	No subspecies	frankland(98.6983)	0/3()	0/4()	3/3(nheA;nheB;nheC)	4/4(hblA;hblB;hblC;hblD)	1/1(cytK-2)	1/1(sph)	0/5()	0/3()	1/9(bpsE)	25(Cry1Aa24;Cry1Ab-like;Cry1Ab33;Cry1Ab35;Cry1Bd1;Cry1Ca10;Cry1Ca11;Cry1Cb-like;Cry1Cb1;Cry1Cb3;Cry1Db1/Cry1Db2;Cry1Fb1/Cry1Fb5;Cry1Ga1;Cry1Gb2;Cry1H-like;Cry1I-like;Cry1Ib3;Cry2Ac12;Cry2Ah4;Cry9Aalike;Cry9Ba1;Cry9Ba2;Vip1Ac1;Vip2Ae3;Vip3Aa8)	25[ST-8 complex](7/7)	Group_IV(cereus_sensu_stricto)	B. cereus s.s. biovar Thuringiensis; B. Thuringiensis	bombysepticus	NA	NA
GCF_002567185.1	cereus	219	168	121	100	59	31	4930238	4910181	4781403	4614122	3929059	2899290	219	238017	4930238	35.4	59648	32333	24	51	82.88	g__Bacillus (UID901)	96.96	0.5	luti(94.0653)	No subspecies	luti*(91.9334)	0/3()	0/4()	3/3(nheA;nheB;nheC)	3/4(hblA;hblB;hblD)	0/1()	0/1()	0/5()	0/3()	1/9(bpsE)	0()	480[No clonal complex](7/7)	Group_VI(mycoides/paramycoides)*	B. luti	cereusAU	2014	NA
GCF_007678925.1	thuringiensis	219	53	41	35	27	22	5229788	5181827	5156261	5110273	4972459	4773335	219	1132479	5229788	35.47	237473	114535	5	13	25.53	g__Bacillus (UID901)	97.36	0.38	luti(99.4994)	No subspecies	luti*(93.54799999999999)	0/3()	0/4()	3/3(nheA;nheB;nheC)	4/4(hblA;hblB;hblC;hblD)	0/1()	0/1()	0/5()	0/3()	1/9(bpsE)	0()	514[No clonal complex](7/7)	Group_II(mosaicus/luti)*	B. luti	sp002584985	2018	NA
GCF_002147435.1	thuringiensis	219	205	163	123	64	39	6649920	6641911	6493480	6208314	5240217	4366055	219	282486	6649920	34.89	86726	30573	23	55	0.93	g__Bacillus (UID902)	98.61	0.31	cereus s.s.(98.6395)	No subspecies	frankland(98.6395)	0/3()	0/4()	3/3(nheA;nheB;nheC)	4/4(hblA;hblB;hblC;hblD)	1/1(cytK-2)	1/1(sph)	0/5()	0/3()	1/9(bpsE)	13(Cry1Aa8;Cry1Ab-like;Cry1Ab33;Cry1Ac1/Cry1Ac10/Cry1Ac7/Cry1Ac8/Cry1Ac9;Cry1Ac12;Cry1Ac13;Cry1Cb-like;Cry1Cb3;Cry1H-like;Cry1I-like;Cry1Ia10/Cry1Ia14/Cry1Ia19/Cry1Ia2/Cry1Ia34/Cry1Ia36/Cry1Ia39/Cry1Ia40;Cry2Ah4;Vip3Aa53)	8[ST-8 complex](7/7)	Group_IV(cereus_sensu_stricto)	B. cereus s.s. biovar Thuringiensis; B. Thuringiensis	bombysepticus	1984	NA
GCF_002568585.1	thuringiensis	218	174	132	117	78	44	6248135	6228547	6126916	6015464	5372490	4114183	218	189311	6248135	34.72	74354	39212	28	57	10.44	g__Bacillus (UID901)	99.34	1.24	cereus s.s.(95.9281)	No subspecies	berliner(97.2086)	0/3()	0/4()	3/3(nheA;nheB;nheC)	2/4(hblC;hblD)	1/1(cytK-2)	1/1(sph)	0/5()	0/3()	1/9(bpsE)	0()	2364[No clonal complex](7/7)	Group_IV(cereus_sensu_stricto)	B. cereus s.s.	thuringiensis	2014	Group IV
GCF_002571165.1	cereus	218	161	118	103	69	36	6218749	6192222	6086173	5973017	5421661	4219226	218	269956	6218749	34.63	89512	43463	19	46	5.16	g__Bacillus (UID902)	99.18	0.71	cereus s.s.(98.6952)	No subspecies	frankland(98.6952)	0/3()	0/4()	3/3(nheA;nheB;nheC)	4/4(hblA;hblB;hblC;hblD)	1/1(cytK-2)	1/1(sph)	0/5()	0/3()	1/9(bpsE)	0()	1990[No clonal complex](7/7)	Group_IV(cereus_sensu_stricto)	B. cereus s.s.	bombysepticus	2014	Group IV
GCF_002576655.1	thuringiensis	218	176	140	112	62	37	6178670	6158755	6071290	5868576	5076875	4175786	218	349533	6178670	34.66	83068	35184	21	48	5.32	g__Bacillus (UID901)	99.34	0.08	cereus s.s.(96.3929)	No subspecies	berliner(98.3362)	0/3()	0/4()	3/3(nheA;nheB;nheC)	4/4(hblA;hblB;hblC;hblD)	1/1(cytK-2)	1/1(sph)	0/5()	0/3()	1/9(bpsE)	1(Vip2Bb3/Vip2Bb4)	206[No clonal complex](7/7)	Group_IV(cereus_sensu_stricto)	B. cereus s.s. biovar Thuringiensis; B. Thuringiensis	thuringiensis	2014	Group IV
GCF_002552625.1	pseudomycoides	217	158	128	113	59	21	4857694	4834053	4765700	4651551	3719233	2316180	217	257006	4857694	35.67	48351	26249	24	57	8.34	o__Bacillales (UID828)	99.43	1.5	UnknownSpecies18(100.0)	No subspecies	pseudomycoides*(87.3838)	0/3()	0/4()	0/3()	3/4(hblA;hblC;hblD)	0/1()	0/1()	0/5()	0/3()	1/9(bpsE)	0()	2142[No clonal complex](7/7)	Group_gaemokensis*	B. UnknownSpecies18	sp002551815	2014	NA
GCF_002566715.1	thuringiensis	217	150	102	86	58	43	6179733	6150989	6038585	5917186	5450694	4946285	217	354594	6179733	34.69	109440	63046	20	38	3.96	g__Bacillus (UID901)	99.01	1.02	cereus s.s.(96.3993)	No subspecies	berliner(98.4014)	0/3()	0/4()	3/3(nheA;nheB;nheC)	4/4(hblA;hblB;hblC;hblD)	1/1(cytK-2)	1/1(sph)	0/5()	0/3()	1/9(bpsE)	0()	206[No clonal complex](7/7)	Group_IV(cereus_sensu_stricto)	B. cereus s.s.	thuringiensis	2014	Group IV
GCF_002199335.1	cereus	217	202	156	128	79	38	5923882	5912433	5800325	5596438	4773263	3213118	217	276952	5923882	34.86	55080	32108	34	68	4.29	g__Bacillus (UID902)	99.23	0.71	cereus s.s.(96.9082)	No subspecies	frankland(96.9082)	0/3()	0/4()	3/3(nheA;nheB;nheC)	4/4(hblA;hblB;hblC;hblD)	1/1(cytK-2)	1/1(sph)	0/5()	0/3()	1/9(bpsE)	0()	1317[No clonal complex](7/7)	Group_IV(cereus_sensu_stricto)	B. cereus s.s.	cereus	2016	Group IV
GCF_002558385.1	thuringiensis	217	173	132	107	67	41	6138536	6118176	6013782	5824766	5164228	4252213	217	243557	6138536	34.69	78821	37258	23	50	6.91	g__Bacillus (UID901)	99.34	0.68	cereus s.s.(96.5116)	No subspecies	berliner(98.4233)	0/3()	0/4()	3/3(nheA;nheB;nheC)	4/4(hblA;hblB;hblC;hblD)	1/1(cytK-2)	1/1(sph)	0/5()	0/3()	1/9(bpsE)	0()	2387[No clonal complex](7/7)	Group_IV(cereus_sensu_stricto)	B. cereus s.s.	thuringiensis	2014	Group IV
GCF_002912065.1	thuringiensis	217	129	90	77	55	39	6052434	6018014	5922196	5832659	5504009	4913242	217	449970	6052434	34.89	123342	60885	16	33	0	g__Bacillus (UID901)	99.34	0	cereus s.s.(95.9873)	No subspecies	berliner(96.4895)	0/3()	0/4()	3/3(nheA;nheB;nheC)	4/4(hblA;hblB;hblC;hblD)	0/1()	1/1(sph)	0/5()	0/3()	1/9(bpsE)	7(Cry23Aa1;Cry37Aa1;Cry3Aa1/Cry3Aa7;Cry3Bb3;Vip1Ad1;Vip1Da1;Vip2Ba2)	23[ST-23 complex](7/7)	Group_IV(cereus_sensu_stricto)	B. cereus s.s. biovar Thuringiensis; B. Thuringiensis	thuringiensisS	2013	Group IV
GCF_016483835.1	cereus	216	106	75	65	43	34	6190024	6155238	6088366	6013705	5630322	5282454	216	575442	6190024	34.65	165162	81862	11	25	0	g__Bacillus (UID902)	98.92	0.19	cereus s.s.(96.694)	No subspecies	UnknownGeneFlowUnit2(98.868)	0/3()	0/4()	3/3(nheA;nheB;nheC)	4/4(hblA;hblB;hblC;hblD)	1/1(cytK-2)	1/1(sph)	0/5()	0/3()	1/9(bpsE)	2(Vip1Ad1;Vip2Ba2)	Unknown(unknown ST)	Group_IV(cereus_sensu_stricto)	B. cereus s.s. biovar Thuringiensis; B. Thuringiensis	thuringiensisK	2019	Group IV
GCF_002578255.1	cereus	216	150	98	74	46	33	6018765	5991965	5862303	5680041	5244555	4806275	216	423271	6018765	35.07	142739	66090	12	28	10.22	g__Bacillus (UID901)	98.02	0.17	mycoides(99.1667)	No subspecies	nitratireducens(98.34899999999999)	0/3()	0/4()	3/3(nheA;nheB;nheC)	4/4(hblA;hblB;hblC;hblD)	0/1()	1/1(sph)	0/5()	0/3()	1/9(bpsE)	1(Cry78Aa1)	2054[No clonal complex](7/7)	Group_VIII(mycoides)	B. mycoides biovar Thuringiensis; B. Thuringiensis	nitratireducens	2014	NA
GCF_002554885.1	pseudomycoides	216	139	90	68	49	36	5660575	5628829	5500090	5332792	5040430	4537786	216	925275	5660575	35.37	120358	59482	14	31	9.68	o__Bacillales (UID828)	99.42	0.06	pseudomycoides(99.4023)	No subspecies	pseudomycoides(98.3083)	0/3()	0/4()	3/3(nheA;nheB;nheC)	3/4(hblA;hblB;hblD)	0/1()	0/1()	0/5()	0/3()	1/9(bpsE)	0()	259[No clonal complex](7/7)	Group_I(pseudomycoides)	B. pseudomycoides	pseudomycoides	2014	NA
GCF_002551795.1	pseudomycoides	216	159	114	94	55	33	5641772	5619266	5512672	5356339	4788404	3990896	216	323128	5641772	35.27	93545	41190	18	39	3.97	o__Bacillales (UID828)	99.42	0	pseudomycoides(98.2854)	No subspecies	pseudomycoides(99.1079)	0/3()	0/4()	3/3(nheA;nheB;nheC)	3/4(hblA;hblC;hblD)	0/1()	0/1()	0/5()	0/3()	1/9(bpsE)	0()	2140[No clonal complex](7/7)	Group_I(pseudomycoides)	B. pseudomycoides	pseudomycoides	2014	NA
GCF_002014895.1	cereus	215	155	123	93	63	33	5659188	5636070	5551823	5337749	4873151	3775134	215	598007	5659188	35.06	71904	38590	18	44	0	g__Bacillus (UID902)	98.96	1	cereus s.s.(97.0826)	No subspecies	frankland(97.0826)	0/3()	0/4()	3/3(nheA;nheB;nheC)	4/4(hblA;hblB;hblC;hblD)	1/1(cytK-2)	1/1(sph)	0/5()	0/3()	1/9(bpsE)	0()	1099[ST-142 complex](7/7)	Group_IV(cereus_sensu_stricto)	B. cereus s.s.	cereus	2006	Group IV
GCF_002147105.1	thuringiensis	215	207	173	136	82	34	6366929	6363330	6250605	5988241	5081198	3397045	215	379880	6366929	35.16	55304	28892	30	71	0.03	g__Bacillus (UID902)	98.92	0.87	cereus s.s.(98.6497)	No subspecies	frankland(98.6497)	0/3()	0/4()	3/3(nheA;nheB;nheC)	4/4(hblA;hblB;hblC;hblD)	1/1(cytK-2)	1/1(sph)	0/5()	0/3()	1/9(bpsE)	24(Cry1-like;Cry1Aa24;Cry1Ab-like;Cry1Ab33;Cry1Ab35;Cry1Bd1;Cry1Ca10;Cry1Ca11;Cry1Cb-like;Cry1Cb1;Cry1Fb1/Cry1Fb5;Cry1Gb2;Cry1H-like;Cry1I-like;Cry1Ib3;Cry2Ac12;Cry2Ah4;Cry9Aa1/Cry9Aa2/Cry9Aa3/Cry9Da3;Cry9Aalike;Cry9Ba1;Cry9Ba2;Vip1Ac1;Vip2Ae3;Vip3Aa53)	25[ST-8 complex](7/7)	Group_IV(cereus_sensu_stricto)	B. cereus s.s. biovar Thuringiensis; B. Thuringiensis	bombysepticus	1958	Group IV
GCF_016483525.1	cereus	215	85	67	57	43	33	5758577	5716703	5685260	5614776	5373547	4963632	215	800617	5758577	35.02	159429	81601	11	24	0	g__Bacillus (UID901)	99.01	0.35	mosaicus(94.3023)	No subspecies	UnknownGeneFlowUnit15*(99.65700000000001)	0/3()	0/4()	3/3(nheA;nheB;nheC)	4/4(hblA;hblB;hblC;hblD)	0/1()	1/1(sph)	0/5()	0/3()	1/9(bpsE)	0()	1766[No clonal complex](6/7)	Group_II(mosaicus/luti)	B. mosaicus	thuringiensisN	2019	Groups II/III
GCF_001913615.1	cereus	214	193	157	128	79	32	5459297	5445213	5365813	5140288	4303978	2573907	214	140243	5459297	35.07	48186	28965	36	72	0	g__Bacillus (UID902)	99.23	0.91	mosaicus(95.4385)	No subspecies	cereus(98.2277)	0/3()	0/4()	3/3(nheA;nheB;nheC)	0/4()	1/1(cytK-2)	1/1(sph)	0/5()	0/3()	1/9(bpsE)	0()	2082[No clonal complex](7/7)	Group_III(mosaicus)	B. mosaicus	paranthracis	2015	Groups II/III
GCF_002564915.1	cereus	214	166	113	90	44	27	5898114	5875775	5729998	5564213	4832993	4221223	214	352826	5898114	35.1	134030	39258	14	32	5.43	g__Bacillus (UID901)	98.18	0.34	mycoides(99.1259)	No subspecies	nitratireducens(98.3936)	0/3()	0/4()	3/3(nheA;nheB;nheC)	4/4(hblA;hblB;hblC;hblD)	0/1()	1/1(sph)	0/5()	0/3()	2/9(bpsD;bpsE)	0()	934[No clonal complex](6/7)	Group_VIII(mycoides)	B. mycoides	nitratireducens	2014	NA
GCF_001880115.1	thuringiensis	214	191	148	124	77	39	6438270	6427735	6315386	6140783	5350373	3890415	214	345296	6438270	34.72	67785	35325	28	61	52.84	g__Bacillus (UID902)	98.92	0.31	cereus s.s.(98.6399)	No subspecies	frankland(98.6399)	0/3()	0/4()	3/3(nheA;nheB;nheC)	4/4(hblA;hblB;hblC;hblD)	1/1(cytK-2)	1/1(sph)	0/5()	0/3()	1/9(bpsE)	15(Cry1Ac13;Cry1Ac37;Cry1Ca10;Cry1Ca11;Cry1Ca2;Cry1Ca6_1;Cry1Cb-like;Cry1Cb3;Cry1H-like;Cry1I-like;Cry1Ia10/Cry1Ia14/Cry1Ia19/Cry1Ia2/Cry1Ia34/Cry1Ia36/Cry1Ia39/Cry1Ia40;Cry2Ah4;Cry9Da2;Cry9Ea1/Cry9Ea2/Cry9Ea9;Vip3Aa53)	15[ST-8 complex](7/7)	Group_IV(cereus_sensu_stricto)	B. cereus s.s. biovar Thuringiensis; B. Thuringiensis	bombysepticus	NA	NA
GCF_002147575.1	thuringiensis	213	210	171	133	79	41	6815382	6813016	6696717	6434112	5567018	4131159	213	343344	6815382	34.87	71882	35905	29	65	0.01	g__Bacillus (UID902)	98.92	0.99	cereus s.s.(98.6024)	No subspecies	frankland(98.6024)	0/3()	0/4()	3/3(nheA;nheB;nheC)	4/4(hblA;hblB;hblC;hblD)	1/1(cytK-2)	1/1(sph)	0/5()	0/3()	1/9(bpsE)	20(Cry1-like;Cry1Aa12/Cry1Aa25/Cry1Aa3;Cry1Aa24;Cry1Aa8;Cry1Ab-like;Cry1Ab33;Cry1Ca10;Cry1Ca11;Cry1Ca2;Cry1Ca6_1;Cry1Cb-like;Cry1Cb3;Cry1Da1/Cry1Da2;Cry1H-like;Cry1I-like;Cry1Ia10/Cry1Ia14/Cry1Ia19/Cry1Ia2/Cry1Ia34/Cry1Ia36/Cry1Ia39/Cry1Ia40;Cry2Ah4;Cry9Da2;Cry9Ea1/Cry9Ea2/Cry9Ea9;Vip3Aa53)	15[ST-8 complex](7/7)	Group_IV(cereus_sensu_stricto)	B. cereus s.s. biovar Thuringiensis; B. Thuringiensis	bombysepticus	NA	NA
GCF_002147645.1	thuringiensis	213	205	164	130	78	41	6562772	6557867	6434204	6193200	5326785	3923228	213	275589	6562772	34.86	59219	35769	30	65	0.08	g__Bacillus (UID902)	98.92	0.31	cereus s.s.(98.571)	No subspecies	frankland(98.571)	0/3()	0/4()	3/3(nheA;nheB;nheC)	4/4(hblA;hblB;hblC;hblD)	1/1(cytK-2)	1/1(sph)	0/5()	0/3()	1/9(bpsE)	15(Cry1-like;Cry1Aa24;Cry1Ca10;Cry1Ca11;Cry1Ca2;Cry1Ca6_1;Cry1Cb-like;Cry1Cb3;Cry1Da1/Cry1Da2;Cry1H-like;Cry1I-like;Cry1Ia10/Cry1Ia14/Cry1Ia19/Cry1Ia2/Cry1Ia34/Cry1Ia36/Cry1Ia39/Cry1Ia40;Cry2Ah4;Cry9Ea1/Cry9Ea2/Cry9Ea9;Vip3Aa53)	15[ST-8 complex](7/7)	Group_IV(cereus_sensu_stricto)	B. cereus s.s. biovar Thuringiensis; B. Thuringiensis	bombysepticus	NA	NA
GCF_002572385.1	pseudomycoides	213	137	84	59	40	29	5738096	5705524	5558721	5381001	5070849	4640170	213	924805	5738096	35.36	137714	65176	10	24	53.24	o__Bacillales (UID828)	99.42	0.16	pseudomycoides(99.4553)	No subspecies	pseudomycoides(98.3488)	0/3()	0/4()	3/3(nheA;nheB;nheC)	3/4(hblA;hblB;hblD)	0/1()	0/1()	0/5()	0/3()	1/9(bpsE)	1(Cry22Ba1)	259[No clonal complex](7/7)	Group_I(pseudomycoides)	B. pseudomycoides biovar Thuringiensis; B. Thuringiensis	pseudomycoides	2014	NA
GCF_002568345.1	thuringiensis	212	98	73	63	49	33	6096415	6054923	5993135	5923300	5721343	5117901	212	532497	6096415	34.7	174494	64540	11	24	20.21	g__Bacillus (UID901)	99.34	2.41	cereus s.s.(96.367)	No subspecies	berliner(98.5806)	0/3()	0/4()	3/3(nheA;nheB;nheC)	4/4(hblA;hblB;hblC;hblD)	1/1(cytK-2)	1/1(sph)	0/5()	0/3()	2/9(bpsE;bpsH)	0()	1276[ST-97 complex](7/7)	Group_IV(cereus_sensu_stricto)	B. cereus s.s.	thuringiensis	2013	Group IV
GCF_002589605.1	toyonensis	212	162	130	108	64	33	5929387	5906783	5823522	5658398	4932387	3818795	212	365220	5929387	34.92	81901	36973	19	48	8.45	g__Bacillus (UID901)	99.34	0.82	toyonensis(98.99700000000001)	No subspecies	toyonensis(98.99700000000001)	0/3()	0/4()	3/3(nheA;nheB;nheC)	4/4(hblA;hblB;hblC;hblD)	0/1()	1/1(sph)	0/5()	0/3()	2/9(bpsE;bpsH)	0()	Unknown(unknown ST)	Group_V(toyonensis)	B. toyonensis	toyonensis	2014	Group V
GCF_002559495.1	cereus	212	176	131	104	69	47	5870610	5853134	5748179	5551928	4934888	4129383	212	290743	5870610	34.75	69778	42966	27	53	4.36	g__Bacillus (UID902)	99.07	0.62	cereus s.s.(98.6925)	No subspecies	frankland(98.6925)	0/3()	0/4()	3/3(nheA;nheB;nheC)	2/4(hblC;hblD)	1/1(cytK-2)	1/1(sph)	0/5()	0/3()	2/9(bpsE;bpsH)	0()	Unknown(unknown ST)	Group_IV(cereus_sensu_stricto)	B. cereus s.s.	bombysepticus	2014	Group IV
GCF_002562775.1	cereus	211	165	116	91	56	33	4903427	4884603	4757304	4571273	3995057	3181684	211	228214	4903427	35.39	71818	33371	21	46	9.08	g__Bacillus (UID901)	96.98	0.72	luti*(91.6871)	No subspecies	toyonensis*(91.2635)	0/3()	0/4()	3/3(nheA;nheB;nheC)	0/4()	0/1()	0/1()	0/5()	0/3()	1/9(bpsE)	0()	Unknown(unknown ST)	Group_V(toyonensis)*	(Species unknown)	cereusK	2014	NA
GCF_002575815.1	cereus	210	166	134	108	70	39	6052354	6032842	5958388	5753073	5155863	3964405	210	247839	6052354	34.75	74449	42021	24	52	6.68	g__Bacillus (UID902)	99.18	1.03	cereus s.s.(98.7555)	No subspecies	frankland(98.7555)	0/3()	0/4()	3/3(nheA;nheB;nheC)	4/4(hblA;hblB;hblC;hblD)	1/1(cytK-2)	1/1(sph)	0/5()	0/3()	1/9(bpsE)	0()	1990[No clonal complex](7/7)	Group_IV(cereus_sensu_stricto)	B. cereus s.s.	bombysepticus	2014	Group IV
GCF_002577255.1	thuringiensis	210	150	99	76	53	35	5883897	5859771	5721971	5548878	5169967	4485217	210	614666	5883897	34.78	114951	52903	14	34	75.58	g__Bacillus (UID901)	99.23	0.38	cereus s.s.(96.5007)	No subspecies	berliner(98.5073)	0/3()	0/4()	3/3(nheA;nheB;nheC)	2/4(hblC;hblD)	1/1(cytK-2)	1/1(sph)	0/5()	0/3()	1/9(bpsE)	0()	1277[No clonal complex](7/7)	Group_IV(cereus_sensu_stricto)	B. cereus s.s.	thuringiensis	2014	Group IV
GCF_002118205.1	mycoides	209	169	100	64	40	26	5978754	5952102	5786240	5524384	5159531	4604175	209	2047745	5978754	35.07	128797	59989	7	24	14.25	g__Bacillus (UID901)	99.34	1.65	mycoides(93.7665)	No subspecies	mycoides(98.85)	0/3()	0/4()	3/3(nheA;nheB;nheC)	4/4(hblA;hblB;hblC;hblD)	0/1()	1/1(sph)	0/5()	0/3()	1/9(bpsE)	0()	712[No clonal complex](7/7)	Group_VI(mycoides/paramycoides)	B. mycoides	mycoides	2016	NA
GCF_002572165.1	toyonensis	209	153	116	93	60	38	5996855	5971737	5884285	5706544	5151462	4331738	209	382171	5996855	34.88	94432	46215	19	42	7.7	g__Bacillus (UID901)	99.34	0.93	toyonensis(98.9892)	No subspecies	toyonensis(98.9892)	0/3()	0/4()	3/3(nheA;nheB;nheC)	4/4(hblA;hblB;hblC;hblD)	0/1()	1/1(sph)	0/5()	0/3()	2/9(bpsE;bpsH)	1(Cry22Ba1)	Unknown(unknown ST)	Group_V(toyonensis)	B. toyonensis biovar Thuringiensis; B. Thuringiensis	toyonensis	2014	Group V
GCF_002146315.1	thuringiensis	209	206	165	126	76	38	6242131	6240861	6107620	5833382	5008568	3660916	209	378564	6242131	35.11	58253	29511	29	64	0	g__Bacillus (UID902)	98.92	0.87	cereus s.s.(98.6422)	No subspecies	frankland(98.6422)	0/3()	0/4()	3/3(nheA;nheB;nheC)	4/4(hblA;hblB;hblC;hblD)	1/1(cytK-2)	1/1(sph)	0/5()	0/3()	1/9(bpsE)	22(Cry1Aa24;Cry1Ab-like;Cry1Ab33;Cry1Ab35;Cry1Bd1;Cry1Ca10;Cry1Ca11;Cry1Cb-like;Cry1Cb1;Cry1Cb3;Cry1Fb1/Cry1Fb5;Cry1Ga1;Cry1Gb2;Cry1H-like;Cry1I-like;Cry1Ib3;Cry2Ac12;Cry2Ah4;Cry9Aalike;Vip1Ac1;Vip2Ae3;Vip3Aa53)	25[ST-8 complex](7/7)	Group_IV(cereus_sensu_stricto)	B. cereus s.s. biovar Thuringiensis; B. Thuringiensis	bombysepticus	1996	Group IV
GCF_002576765.1	thuringiensis	209	156	114	93	65	44	6019480	5996942	5890471	5722030	5276250	4508952	209	422473	6019480	34.91	79858	48550	21	45	7.48	g__Bacillus (UID901)	99.34	0.28	cereus s.s.(96.2592)	No subspecies	berliner(98.8366)	0/3()	0/4()	3/3(nheA;nheB;nheC)	4/4(hblA;hblB;hblC;hblD)	1/1(cytK-2)	1/1(sph)	0/5()	0/3()	2/9(bpsE;bpsH)	0()	1148[ST-97 complex](7/7)	Group_IV(cereus_sensu_stricto)	B. cereus s.s.	thuringiensis	2014	Group IV
GCF_002567995.1	thuringiensis	209	176	140	112	75	39	5859580	5846131	5748874	5558224	4964145	3634487	209	196626	5859580	34.89	60276	35740	27	57	9.3	g__Bacillus (UID901)	99.27	0.22	cereus s.s.(96.1212)	No subspecies	berliner(96.4874)	0/3()	0/4()	3/3(nheA;nheB;nheC)	0/4()	1/1(cytK-2)	1/1(sph)	0/5()	0/3()	2/9(bpsE;bpsH)	1(Cry78Aa1)	596[No clonal complex](7/7)	Group_IV(cereus_sensu_stricto)	B. cereus s.s. biovar Thuringiensis; B. Thuringiensis	thuringiensisS	2014	Group IV
GCF_002581285.1	pseudomycoides	209	137	92	69	44	31	5649678	5615810	5498177	5326918	4938710	4441295	209	472908	5649678	35.38	116266	63124	13	28	11.75	o__Bacillales (UID828)	99.42	0.06	pseudomycoides(99.39200000000001)	No subspecies	pseudomycoides(98.3557)	0/3()	0/4()	3/3(nheA;nheB;nheC)	3/4(hblA;hblC;hblD)	0/1()	0/1()	0/5()	0/3()	1/9(bpsE)	0()	969[No clonal complex](6/7)	Group_I(pseudomycoides)	B. pseudomycoides	pseudomycoides	2014	NA
GCF_002565775.1	cereus	208	160	115	94	64	32	5120427	5101880	5000206	4853731	4304235	3101129	208	285620	5120427	35.93	63089	35889	23	50	5.21	o__Bacillales (UID828)	99.43	1.44	UnknownSpecies13(99.4822)	No subspecies	pseudomycoides*(88.6358)	0/3()	0/4()	2/3(nheA;nheB)	0/4()	0/1()	0/1()	0/5()	0/3()	1/9(bpsE)	0()	Unknown(unknown ST)	Group_bingmayongensis*	B. UnknownSpecies13	cereusS	2014	NA
GCF_002562585.1	cereus	208	159	117	94	61	36	6019463	5997822	5886040	5710614	5164089	4239624	208	249248	6019463	34.74	87502	43089	19	43	5.76	g__Bacillus (UID902)	99.18	1.4	cereus s.s.(98.7547)	No subspecies	frankland(98.7547)	0/3()	0/4()	3/3(nheA;nheB;nheC)	4/4(hblA;hblB;hblC;hblD)	1/1(cytK-2)	1/1(sph)	0/5()	0/3()	1/9(bpsE)	0()	744[No clonal complex](7/7)	Group_IV(cereus_sensu_stricto)	B. cereus s.s.	bombysepticus	2014	Group IV
GCF_015845305.1	thuringiensis	208	204	175	122	71	45	6907172	6904213	6823138	6418527	5598363	4613533	208	530863	6907172	35	74636	38300	25	58	1.36	g__Bacillus (UID901)	99.34	1.02	cereus s.s.(95.8399)	No subspecies	berliner(96.3815)	0/3()	0/4()	3/3(nheA;nheB;nheC)	4/4(hblA;hblB;hblC;hblD)	0/1()	1/1(sph)	0/5()	0/3()	1/9(bpsE)	22(Cry1-like;Cry1Aa24;Cry1Ab-like;Cry1Ab18/Cry1Ab24;Cry1Ab33;Cry1Bb1;Cry1Ca10;Cry1Cb-like;Cry1Cb3;Cry1Da3;Cry1H-like;Cry1Hb1/Cry1Hb2;Cry1I-like;Cry1Ib11;Cry1Ka1;Cry1Nb1;Cry2Ad1;Vip1Ba1;Vip1Ca1;Vip2Ac1/Vip2Ac2;Vip3Af1/Vip3Af3;Vip3Ag4/Vip3Ag6)	23[ST-23 complex](7/7)	Group_IV(cereus_sensu_stricto)	B. cereus s.s. biovar Thuringiensis; B. Thuringiensis	thuringiensisS	2011	Group IV
GCF_007674195.1	toyonensis	208	51	41	32	26	18	5796695	5749695	5726902	5664233	5559758	5232635	208	822127	5796695	35	416132	208200	6	11	20.01	g__Bacillus (UID901)	99.34	0.68	toyonensis(98.506)	No subspecies	toyonensis(98.506)	0/3()	0/4()	3/3(nheA;nheB;nheC)	4/4(hblA;hblB;hblC;hblD)	0/1()	1/1(sph)	0/5()	0/3()	1/9(bpsE)	0()	886[ST-111 complex](7/7)	Group_V(toyonensis)	B. toyonensis	toyonensis	2018	Group V
GCF_002559045.1	cereus	208	150	121	98	64	41	5848120	5823567	5751462	5581049	5009785	4144599	208	261077	5848120	35.17	80961	42367	23	47	9.27	g__Bacillus (UID901)	99.01	0.53	mycoides(97.2803)	No subspecies	nitratireducens(97.2974)	0/3()	0/4()	3/3(nheA;nheB;nheC)	4/4(hblA;hblB;hblC;hblD)	0/1()	1/1(sph)	0/5()	0/3()	2/9(bpsD;bpsE)	0()	Unknown(unknown ST)	Group_VIII(mycoides)	B. mycoides	nitratireducens	2014	NA
GCF_008829765.1	thuringiensis	208	208	117	99	52	32	5861113	5861113	5646877	5515070	4704976	3983369	208	280948	5861113	34.86	124696	35622	18	42	0.32	g__Bacillus (UID902)	98.61	0.31	cereus s.s.(98.8298)	No subspecies	frankland(98.8298)	0/3()	0/4()	3/3(nheA;nheB;nheC)	4/4(hblA;hblB;hblC;hblD)	1/1(cytK-2)	1/1(sph)	0/5()	0/3()	1/9(bpsE)	9(Cry1Aa6;Cry1Cb-like;Cry1H-like;Cry1I-like;Cry1Ia10/Cry1Ia14/Cry1Ia19/Cry1Ia2/Cry1Ia34/Cry1Ia36/Cry1Ia39/Cry1Ia40;Cry2Aa25;Cry2Aa7;Cry2Ah4;Vip3Aa53)	8[ST-8 complex](7/7)	Group_IV(cereus_sensu_stricto)	B. cereus s.s. biovar Thuringiensis; B. Thuringiensis	bombysepticus	2015	NA
GCF_009647105.1	thuringiensis	208	37	32	29	24	20	5277181	5227480	5218206	5194039	5113672	4977912	208	654228	5277181	35.15	338156	159544	6	11	0	g__Bacillus (UID902)	99.23	0.23	cereus s.s.(97.5165)	No subspecies	frankland(97.5165)	0/3()	0/4()	3/3(nheA;nheB;nheC)	4/4(hblA;hblB;hblC;hblD)	1/1(cytK-2)	1/1(sph)	0/5()	0/3()	1/9(bpsE)	0()	46[No clonal complex](7/7)	Group_IV(cereus_sensu_stricto)	B. cereus s.s.	cereus	NA	NA
GCF_002558275.1	cereus	208	156	103	76	44	32	5982155	5961476	5825764	5628514	5126392	4713559	208	717976	5982155	35.11	130329	61476	13	29	5.67	g__Bacillus (UID901)	98.18	0.17	mycoides(99.1632)	No subspecies	nitratireducens(98.3116)	0/3()	0/4()	3/3(nheA;nheB;nheC)	4/4(hblA;hblB;hblC;hblD)	0/1()	1/1(sph)	0/5()	0/3()	1/9(bpsE)	1(Cry78Aa1)	Unknown(unknown ST)	Group_VIII(mycoides)	B. mycoides biovar Thuringiensis; B. Thuringiensis	nitratireducens	2014	NA
GCF_002564815.1	cereus	207	88	66	58	47	30	5798897	5758650	5708693	5646053	5476420	4859096	207	595809	5798897	35.22	136509	95791	11	23	3.4	g__Bacillus (UID901)	99.34	0.92	mycoides(95.4679)	No subspecies	nitratireducens(95.5469)	0/3()	0/4()	3/3(nheA;nheB;nheC)	4/4(hblA;hblB;hblC;hblD)	0/1()	1/1(sph)	0/5()	0/3()	1/9(bpsE)	0()	Unknown(unknown ST)	Group_VI(mycoides/paramycoides)	B. mycoides	nitratireducens	2014	NA
GCF_001044855.1	cereus	207	201	170	135	88	45	6759149	6755304	6661064	6404739	5591347	4013934	207	275589	6759149	34.86	61349	32859	34	71	6.47	g__Bacillus (UID902)	98.92	0.31	cereus s.s.(98.5686)	No subspecies	frankland(98.5686)	0/3()	0/4()	3/3(nheA;nheB;nheC)	4/4(hblA;hblB;hblC;hblD)	1/1(cytK-2)	1/1(sph)	0/5()	0/3()	1/9(bpsE)	20(Cry1-like;Cry1Aa12/Cry1Aa25/Cry1Aa3;Cry1Aa24;Cry1Aa8;Cry1Ab-like;Cry1Ab33;Cry1Ca10;Cry1Ca11;Cry1Ca2;Cry1Ca6_1;Cry1Cb-like;Cry1Cb3;Cry1Da1/Cry1Da2;Cry1H-like;Cry1I-like;Cry1Ia10/Cry1Ia14/Cry1Ia19/Cry1Ia2/Cry1Ia34/Cry1Ia36/Cry1Ia39/Cry1Ia40;Cry2Ah4;Cry9Da2;Cry9Ea1/Cry9Ea2/Cry9Ea9;Vip3Aa53)	15[ST-8 complex](7/7)	Group_IV(cereus_sensu_stricto)	B. cereus s.s. biovar Thuringiensis; B. Thuringiensis	bombysepticus	2002	Group IV
GCF_015845275.1	thuringiensis	207	201	150	119	66	35	6441491	6436578	6292724	6072107	5155870	3967982	207	224315	6441491	34.92	85519	33405	24	56	2.93	g__Bacillus (UID902)	98.92	0.31	cereus s.s.(98.7139)	No subspecies	frankland(98.7139)	0/3()	0/4()	3/3(nheA;nheB;nheC)	4/4(hblA;hblB;hblC;hblD)	1/1(cytK-2)	1/1(sph)	0/5()	0/3()	1/9(bpsE)	14(Cry1Aa11/Cry1Aa16/Cry1Aa17;Cry1Aa8;Cry1Ab-like;Cry1Ac12;Cry1Ac13;Cry1Ac24;Cry1Cb-like;Cry1Cb3;Cry1H-like;Cry1I-like;Cry1Ia10/Cry1Ia14/Cry1Ia19/Cry1Ia2/Cry1Ia34/Cry1Ia36/Cry1Ia39/Cry1Ia40;Cry2Aa25;Cry2Ah4;Vip3Aa53)	8[ST-8 complex](7/7)	Group_IV(cereus_sensu_stricto)	B. cereus s.s. biovar Thuringiensis; B. Thuringiensis	bombysepticus	2011	Group IV
GCF_015845195.1	thuringiensis	207	201	174	120	71	45	6849847	6845588	6762073	6365100	5574016	4598524	207	532168	6849847	35.05	76963	38007	25	58	0.54	g__Bacillus (UID901)	99.34	0.03	cereus s.s.(95.8761)	No subspecies	berliner(96.3613)	0/3()	0/4()	3/3(nheA;nheB;nheC)	4/4(hblA;hblB;hblC;hblD)	0/1()	1/1(sph)	0/5()	0/3()	1/9(bpsE)	23(Cry1-like;Cry1Aa24;Cry1Ab-like;Cry1Ab18/Cry1Ab24;Cry1Ab33;Cry1Bb1;Cry1Ca10;Cry1Ca11;Cry1Cb-like;Cry1Cb3;Cry1Da3;Cry1H-like;Cry1Hb1/Cry1Hb2;Cry1I-like;Cry1Ib11;Cry1Ka1;Cry1Nb1;Cry2Ad1;Vip1Ba1;Vip1Ca1;Vip2Ac1/Vip2Ac2;Vip3Af1/Vip3Af3;Vip3Ag4/Vip3Ag6)	23[ST-23 complex](7/7)	Group_IV(cereus_sensu_stricto)	B. cereus s.s. biovar Thuringiensis; B. Thuringiensis	thuringiensisS	2011	Group IV
GCF_002564965.1	cereus	206	151	105	84	48	35	5889898	5866144	5747162	5595712	5004426	4535271	206	430886	5889898	35.16	117099	54748	14	33	4.84	g__Bacillus (UID901)	98.35	0.83	mycoides(98.2335)	No subspecies	nitratireducens(98.1586)	0/3()	0/4()	3/3(nheA;nheB;nheC)	4/4(hblA;hblB;hblC;hblD)	0/1()	1/1(sph)	0/5()	0/3()	1/9(bpsE)	0()	2037[No clonal complex](7/7)	Group_VIII(mycoides)	B. mycoides	nitratireducens	2014	NA
GCF_002574405.1	cereus	206	161	110	87	49	31	5924082	5906663	5770031	5604823	4965435	4304656	206	472415	5924082	35.09	151167	47513	14	34	3.12	g__Bacillus (UID901)	98.02	0.17	mycoides(99.1601)	No subspecies	nitratireducens(98.4271)	0/3()	0/4()	3/3(nheA;nheB;nheC)	4/4(hblA;hblB;hblC;hblD)	0/1()	1/1(sph)	0/5()	0/3()	1/9(bpsE)	1(Cry78Aa1)	2054[No clonal complex](7/7)	Group_VIII(mycoides)	B. mycoides biovar Thuringiensis; B. Thuringiensis	nitratireducens	2014	NA
GCF_002570875.1	cereus	206	148	98	75	40	27	6054711	6029771	5895881	5733102	5179611	4720494	206	592264	6054711	35.06	212687	60894	9	24	2.81	g__Bacillus (UID901)	98.02	0.17	mycoides(99.1561)	No subspecies	nitratireducens(98.3699)	0/3()	0/4()	3/3(nheA;nheB;nheC)	4/4(hblA;hblB;hblC;hblD)	0/1()	1/1(sph)	0/5()	0/3()	1/9(bpsE)	1(Cry78Aa1)	2054[No clonal complex](7/7)	Group_VIII(mycoides)	B. mycoides biovar Thuringiensis; B. Thuringiensis	nitratireducens	2014	NA
GCF_016483285.1	cereus	206	105	68	53	30	26	6474183	6438511	6359091	6241887	5867864	5720219	206	983552	6474183	34.65	296172	107971	6	15	0	g__Bacillus (UID901)	99.27	0.11	cereus s.s.(95.8676)	No subspecies	berliner(96.4946)	0/3()	0/4()	3/3(nheA;nheB;nheC)	4/4(hblA;hblB;hblC;hblD)	1/1(cytK-2)	1/1(sph)	0/5()	0/3()	1/9(bpsE)	2(Vip1Ad1;Vip2Ad1)	12[ST-23 complex](7/7)	Group_IV(cereus_sensu_stricto)	B. cereus s.s. biovar Thuringiensis; B. Thuringiensis	thuringiensisS	2019	Group IV
GCF_002199675.1	cereus	206	174	129	112	72	31	5256296	5233527	5122058	4998144	4321333	2842413	206	184993	5256296	35.17	57403	31122	27	59	1.33	g__Bacillus (UID902)	98.92	0.06	mosaicus(97.1299)	No subspecies	anthracis(97.1948)	0/3()	0/4()	3/3(nheA;nheB;nheC)	0/4()	1/1(cytK-2)	1/1(sph)	0/5()	0/3()	1/9(bpsE)	0()	1988[No clonal complex](7/7)	Group_III(mosaicus)	B. mosaicus	anthracis	2016	Groups II/III
GCF_002557465.1	pseudomycoides	206	136	88	66	41	31	5603220	5575551	5450298	5286219	4885414	4456009	206	622727	5603220	35.41	121789	71792	13	27	7.78	o__Bacillales (UID828)	99.42	0.06	pseudomycoides(99.4348)	No subspecies	pseudomycoides(98.3065)	0/3()	0/4()	3/3(nheA;nheB;nheC)	3/4(hblA;hblB;hblD)	0/1()	0/1()	0/5()	0/3()	1/9(bpsE)	0()	259[No clonal complex](7/7)	Group_I(pseudomycoides)	B. pseudomycoides	pseudomycoides	2014	NA
GCF_001982925.1	cereus	205	193	148	122	69	37	5640514	5631582	5508031	5319135	4526370	3333381	205	235971	5640514	35.16	67304	32822	29	59	10.85	g__Bacillus (UID902)	99.05	1.3	mosaicus(95.3232)	cereus(97.5596)	cereus(99.0313)	0/3()	0/4()	3/3(nheA;nheB;nheC)	0/4()	0/1()	1/1(sph)	0/5()	0/3()	1/9(bpsE)	0()	205[ST-205 complex](7/7)	Group_III(mosaicus)	B. mosaicus subsp. cereus; B. cereus	paranthracis	2006	Groups II/III
GCF_002569565.1	pseudomycoides	205	142	88	65	47	27	5577644	5551165	5412857	5247010	4977233	4178928	205	499884	5577644	35.39	157281	48707	11	28	7.92	o__Bacillales (UID828)	99.42	0.06	pseudomycoides(99.4109)	No subspecies	pseudomycoides(98.4096)	0/3()	0/4()	3/3(nheA;nheB;nheC)	3/4(hblA;hblB;hblD)	0/1()	0/1()	0/5()	0/3()	1/9(bpsE)	0()	Unknown(unknown ST)	Group_I(pseudomycoides)	B. pseudomycoides	pseudomycoides	2014	NA
GCF_002148045.1	thuringiensis	204	171	90	60	49	34	6391128	6371175	6184224	5966446	5803129	5257552	204	394819	6391128	34.89	168722	80318	13	27	0.81	g__Bacillus (UID902)	98.84	1.41	cereus s.s.(97.1039)	No subspecies	frankland(97.1039)	0/3()	0/4()	3/3(nheA;nheB;nheC)	4/4(hblA;hblB;hblC;hblD)	1/1(cytK-2)	1/1(sph)	0/5()	0/3()	1/9(bpsE)	7(Cry11Aa2;Cry11Ba1;Cry25Aa1;Cry60Aa1;Cry60Ba2/Cry60Ba3;Cyt2Ba5/Cyt2Ba6;Cyt2Bb1)	1462[ST-142 complex](7/7)	Group_IV(cereus_sensu_stricto)	B. cereus s.s. biovar Thuringiensis; B. Thuringiensis	cereus	NA	NA
GCF_002575245.1	cereus	204	155	101	75	46	28	6094700	6076294	5924779	5731454	5262025	4568389	204	1011789	6094700	35.01	139776	48738	11	29	7.12	g__Bacillus (UID901)	98.02	0.67	mycoides(99.3481)	No subspecies	nitratireducens(98.4172)	0/3()	0/4()	3/3(nheA;nheB;nheC)	4/4(hblA;hblB;hblC;hblD)	0/1()	1/1(sph)	0/5()	0/3()	1/9(bpsE)	1(Cry78Aa1)	Unknown(unknown ST)	Group_VIII(mycoides)	B. mycoides biovar Thuringiensis; B. Thuringiensis	nitratireducens	2014	NA
GCF_002147395.1	thuringiensis	204	194	147	109	65	41	5778580	5771714	5636569	5357850	4584780	3722634	204	216081	5778580	35.26	65799	30839	27	57	1.02	g__Bacillus (UID901)	99.27	0.38	cereus s.s.(96.2191)	No subspecies	berliner(98.0664)	0/3()	0/4()	3/3(nheA;nheB;nheC)	4/4(hblA;hblB;hblC;hblD)	1/1(cytK-2)	1/1(sph)	0/5()	0/3()	1/9(bpsE)	0()	242[No clonal complex](7/7)	Group_IV(cereus_sensu_stricto)	B. cereus s.s.	thuringiensis	1979	Group IV
GCF_002562795.1	cereus	204	144	91	70	39	28	6009860	5984111	5842920	5680179	5184704	4795609	204	617769	6009860	35.12	167918	72774	10	24	8.09	g__Bacillus (UID901)	98.02	0.17	mycoides(99.185)	No subspecies	nitratireducens(98.3153)	0/3()	0/4()	3/3(nheA;nheB;nheC)	4/4(hblA;hblB;hblC;hblD)	0/1()	1/1(sph)	0/5()	0/3()	1/9(bpsE)	1(Cry78Aa1)	2054[No clonal complex](7/7)	Group_VIII(mycoides)	B. mycoides biovar Thuringiensis; B. Thuringiensis	nitratireducens	2014	NA
GCF_002007035.1	anthracis	203	190	149	113	51	19	5401036	5393094	5269518	5006183	4065519	2900223	203	388626	5401036	35.28	63015	25339	16	51	0	g__Bacillus (UID902)	98.54	0.58	mosaicus(99.9892)	anthracis(99.9835)	anthracis(98.6616)	3/3(cya;lef;pagA)	0/4()	3/3(nheA;nheB;nheC)	0/4()	0/1()	1/1(sph)	0/5()	3/3(hasA;hasB;hasC)	1/9(bpsE)	0()	1[No clonal complex](6/7)	Group_III(mosaicus)	B. mosaicus subsp. anthracis biovar Anthracis; B. anthracis biovar Anthracis; B. Anthracis	anthracis	2016	Groups II/III
GCF_002568645.1	pseudomycoides	203	138	93	73	45	29	5840531	5811930	5694071	5540017	5115857	4496990	203	459242	5840531	35.3	163506	60465	13	27	34.17	o__Bacillales (UID828)	99.42	0.06	pseudomycoides(99.2443)	No subspecies	pseudomycoides(98.2729)	0/3()	0/4()	3/3(nheA;nheB;nheC)	3/4(hblA;hblC;hblD)	0/1()	0/1()	0/5()	0/3()	1/9(bpsE)	0()	Unknown(unknown ST)	Group_I(pseudomycoides)	B. pseudomycoides	pseudomycoides	2014	NA
GCF_002555675.1	pseudomycoides	203	149	102	79	47	31	5642363	5618020	5501759	5330246	4823209	4247518	203	372288	5642363	35.36	123400	53342	14	31	2.32	o__Bacillales (UID828)	99.42	0	pseudomycoides(98.4024)	No subspecies	pseudomycoides(98.5757)	0/3()	0/4()	3/3(nheA;nheB;nheC)	3/4(hblA;hblC;hblD)	0/1()	0/1()	0/5()	0/3()	1/9(bpsE)	1(Cry22Ba1)	2139[No clonal complex](7/7)	Group_I(pseudomycoides)	B. pseudomycoides biovar Thuringiensis; B. Thuringiensis	pseudomycoides	2014	NA
GCF_002589695.1	wiedmannii	202	147	113	99	68	36	5672853	5648425	5557829	5454329	4920481	3769009	202	371413	5672853	35.07	79340	40766	21	47	8.51	g__Bacillus (UID901)	99.26	0	mosaicus(93.1558)	No subspecies	wiedmannii(97.0974)	0/3()	0/4()	3/3(nheA;nheB;nheC)	4/4(hblA;hblB;hblC;hblD)	0/1()	1/1(sph)	0/5()	0/3()	1/9(bpsE)	0()	1493[No clonal complex](7/7)	Group_II(mosaicus/luti)	B. mosaicus	wiedmannii	2014	Groups II/III
GCF_002555585.1	toyonensis	202	153	120	97	58	32	6139271	6118227	6025331	5860819	5202194	4245375	202	501246	6139271	34.94	105403	43353	16	40	6.58	g__Bacillus (UID901)	99.34	0	toyonensis(98.6142)	No subspecies	toyonensis(98.6142)	0/3()	0/4()	3/3(nheA;nheB;nheC)	4/4(hblA;hblB;hblC;hblD)	1/1(cytK-2)	1/1(sph)	0/5()	0/3()	2/9(bpsE;bpsH)	0()	231[ST-111 complex](7/7)	Group_V(toyonensis)	B. toyonensis	toyonensis	2014	Group V
GCF_002572225.1	wiedmannii	201	66	56	54	44	30	5817721	5775295	5751541	5738197	5572444	5061430	201	699470	5817721	34.96	165604	81742	10	21	3.45	g__Bacillus (UID901)	99.34	0.85	mosaicus(92.9879)	No subspecies	wiedmannii(96.1261)	0/3()	0/4()	3/3(nheA;nheB;nheC)	4/4(hblA;hblB;hblC;hblD)	0/1()	1/1(sph)	0/5()	0/3()	1/9(bpsE)	0()	1504[No clonal complex](7/7)	Group_II(mosaicus/luti)	B. mosaicus	wiedmannii	2014	Groups II/III
GCF_002576845.1	cereus	201	81	65	58	45	33	5924664	5883011	5839684	5788451	5544714	5042394	201	710170	5924664	34.89	126963	92902	12	25	5.35	g__Bacillus (UID902)	99.23	0.55	cereus s.s.(99.3998)	No subspecies	frankland(99.3998)	0/3()	0/4()	3/3(nheA;nheB;nheC)	4/4(hblA;hblB;hblC;hblD)	1/1(cytK-2)	1/1(sph)	0/5()	0/3()	1/9(bpsE)	0()	1954[No clonal complex](7/7)	Group_IV(cereus_sensu_stricto)	B. cereus s.s.	bombysepticus	2014	Group IV
GCF_002581465.1	pseudomycoides	201	148	98	78	47	36	5683476	5659149	5531759	5384556	4918861	4527144	201	324569	5683476	35.37	138300	56020	14	32	3.45	o__Bacillales (UID828)	99.42	0	pseudomycoides(98.4201)	No subspecies	pseudomycoides(98.6341)	0/3()	0/4()	3/3(nheA;nheB;nheC)	3/4(hblA;hblC;hblD)	0/1()	0/1()	0/5()	0/3()	1/9(bpsE)	1(Cry22Ba1)	2139[No clonal complex](7/7)	Group_I(pseudomycoides)	B. pseudomycoides biovar Thuringiensis; B. Thuringiensis	pseudomycoides	2014	NA
GCF_002552635.1	cereus	200	147	104	88	65	37	6235361	6211435	6112179	5991567	5625665	4634479	200	354237	6235361	34.64	120237	48368	16	38	4.96	g__Bacillus (UID902)	99.02	0.71	cereus s.s.(98.7491)	No subspecies	frankland(98.7491)	0/3()	0/4()	3/3(nheA;nheB;nheC)	4/4(hblA;hblB;hblC;hblD)	1/1(cytK-2)	1/1(sph)	0/5()	0/3()	1/9(bpsE)	0()	137[No clonal complex](7/7)	Group_IV(cereus_sensu_stricto)	B. cereus s.s.	bombysepticus	2014	Group IV
GCF_001566445.1	cereus	200	137	103	80	59	34	5492740	5466318	5378500	5200119	4869162	4031385	200	319048	5492740	35.37	101924	48711	17	36	0	g__Bacillus (UID902)	99.07	0.62	mosaicus(95.1691)	cereus(99.0052)	cereus(97.7373)	0/3()	4/4(cesA;cesB;cesC;cesD)	3/3(nheA;nheB;nheC)	0/4()	0/1()	1/1(sph)	0/5()	0/3()	1/9(bpsE)	0()	144[No clonal complex](7/7)	Group_III(mosaicus)	B. mosaicus subsp. cereus biovar Emeticus; B. cereus biovar Emeticus; B. Emeticus	paranthracis	2014	Groups II/III
GCF_002147685.1	thuringiensis	200	196	159	124	77	41	6483654	6480922	6367669	6118891	5344187	3986473	200	275589	6483654	34.88	68927	36522	29	62	0.08	g__Bacillus (UID902)	98.92	0.31	cereus s.s.(98.5589)	No subspecies	frankland(98.5589)	0/3()	0/4()	3/3(nheA;nheB;nheC)	4/4(hblA;hblB;hblC;hblD)	1/1(cytK-2)	1/1(sph)	0/5()	0/3()	1/9(bpsE)	20(Cry1-like;Cry1Aa12/Cry1Aa25/Cry1Aa3;Cry1Aa24;Cry1Aa8;Cry1Ab-like;Cry1Ab33;Cry1Ca10;Cry1Ca11;Cry1Ca2;Cry1Ca6_1;Cry1Cb-like;Cry1Cb3;Cry1Da1/Cry1Da2;Cry1H-like;Cry1I-like;Cry1Ia10/Cry1Ia14/Cry1Ia19/Cry1Ia2/Cry1Ia34/Cry1Ia36/Cry1Ia39/Cry1Ia40;Cry2Ah4;Cry9Da2;Cry9Ea1/Cry9Ea2/Cry9Ea9;Vip3Aa53)	15[ST-8 complex](7/7)	Group_IV(cereus_sensu_stricto)	B. cereus s.s. biovar Thuringiensis; B. Thuringiensis	bombysepticus	NA	NA
GCF_015845135.1	cereus	200	195	135	98	65	42	6603078	6598921	6427605	6168527	5672834	4803643	200	405672	6603078	35.26	98281	43628	22	46	0.36	g__Bacillus (UID901)	98.61	0.26	cereus s.s.(96.1198)	No subspecies	berliner(98.0027)	0/3()	0/4()	3/3(nheA;nheB;nheC)	4/4(hblA;hblB;hblC;hblD)	1/1(cytK-2)	1/1(sph)	0/5()	0/3()	1/9(bpsE)	0()	Unknown(unknown ST)	Group_IV(cereus_sensu_stricto)	B. cereus s.s.	thuringiensis	2011	Group IV
GCF_002557385.1	pseudomycoides	200	137	91	72	48	31	5619311	5593102	5468042	5322742	4958023	4295809	200	453392	5619311	35.4	122144	55261	13	30	8.97	o__Bacillales (UID828)	99.42	0.06	pseudomycoides(99.4286)	No subspecies	pseudomycoides(98.3862)	0/3()	0/4()	3/3(nheA;nheB;nheC)	3/4(hblA;hblB;hblD)	0/1()	0/1()	0/5()	0/3()	1/9(bpsE)	0()	259[No clonal complex](7/7)	Group_I(pseudomycoides)	B. pseudomycoides	pseudomycoides	2014	NA
GCF_002568765.1	pseudomycoides	200	134	90	71	45	32	5627638	5600240	5496101	5354347	4960785	4458659	200	959248	5627638	35.43	122188	69252	13	28	12.88	o__Bacillales (UID828)	99.42	0.06	pseudomycoides(99.4039)	No subspecies	pseudomycoides(98.324)	0/3()	0/4()	3/3(nheA;nheB;nheC)	3/4(hblA;hblB;hblD)	0/1()	0/1()	0/5()	0/3()	1/9(bpsE)	0()	259[No clonal complex](7/7)	Group_I(pseudomycoides)	B. pseudomycoides	pseudomycoides	2014	NA
GCF_002570235.1	toyonensis	199	156	116	93	55	33	6029278	6011600	5901273	5737577	5137188	4344366	199	335656	6029278	34.91	117758	42322	16	37	11.78	g__Bacillus (UID901)	99.34	1.43	toyonensis(98.4623)	No subspecies	toyonensis(98.4623)	0/3()	0/4()	3/3(nheA;nheB;nheC)	4/4(hblA;hblB;hblC;hblD)	0/1()	1/1(sph)	0/5()	0/3()	2/9(bpsE;bpsH)	0()	Unknown(unknown ST)	Group_V(toyonensis)	B. toyonensis	toyonensis	2014	Group V
GCF_002147375.1	thuringiensis	199	197	167	132	78	39	6336696	6335622	6228832	5983558	5095517	3686579	199	379898	6336696	35.18	58722	29550	30	66	0	g__Bacillus (UID902)	98.92	0.87	cereus s.s.(98.6245)	No subspecies	frankland(98.6245)	0/3()	0/4()	3/3(nheA;nheB;nheC)	4/4(hblA;hblB;hblC;hblD)	1/1(cytK-2)	1/1(sph)	0/5()	0/3()	1/9(bpsE)	20(Cry1Aa24;Cry1Ab-like;Cry1Ab33;Cry1Ab35;Cry1Bd1;Cry1Ca10;Cry1Cb-like;Cry1Cb1;Cry1Gb2;Cry1H-like;Cry1I-like;Cry1Ib3;Cry2Ac12;Cry2Ah4;Cry9Aalike;Cry9Ba1;Vip1Ac1;Vip2Ae3;Vip3Aa53;Vip3Af1/Vip3Af3)	25[ST-8 complex](7/7)	Group_IV(cereus_sensu_stricto)	B. cereus s.s. biovar Thuringiensis; B. Thuringiensis	bombysepticus	1976	Group IV
GCF_002558285.1	cereus	199	148	115	99	69	39	5917042	5895675	5820966	5702206	5191146	4082824	199	247870	5917042	34.77	82568	44176	22	47	6.52	g__Bacillus (UID902)	99.18	0.72	cereus s.s.(98.7098)	No subspecies	frankland(98.7098)	0/3()	0/4()	3/3(nheA;nheB;nheC)	4/4(hblA;hblB;hblC;hblD)	1/1(cytK-2)	1/1(sph)	0/5()	0/3()	1/9(bpsE)	0()	1990[No clonal complex](7/7)	Group_IV(cereus_sensu_stricto)	B. cereus s.s.	bombysepticus	2014	Group IV
GCF_002200125.1	cereus	199	192	144	115	70	33	5700422	5695452	5569851	5366563	4632526	3268265	199	447518	5700422	35.25	58489	32755	26	58	9.98	g__Bacillus (UID902)	98.77	0.6	mosaicus(95.1522)	cereus(99.8669)	cereus(97.7434)	0/3()	4/4(cesA;cesB;cesC;cesD)	3/3(nheA;nheB;nheC)	0/4()	0/1()	1/1(sph)	0/5()	0/3()	1/9(bpsE)	0()	26[No clonal complex](7/7)	Group_III(mosaicus)	B. mosaicus subsp. cereus biovar Emeticus; B. cereus biovar Emeticus; B. Emeticus	paranthracis	2016	Groups II/III
GCF_008829485.1	thuringiensis	199	199	116	94	54	33	5827350	5827350	5645291	5484838	4808221	4073399	199	280900	5827350	34.91	124612	39128	18	40	3.26	g__Bacillus (UID902)	98.61	0.31	cereus s.s.(98.7858)	No subspecies	frankland(98.7858)	0/3()	0/4()	3/3(nheA;nheB;nheC)	4/4(hblA;hblB;hblC;hblD)	1/1(cytK-2)	1/1(sph)	0/5()	0/3()	1/9(bpsE)	8(Cry1Ac13;Cry1Cb-like;Cry1H-like;Cry1I-like;Cry1Ia10/Cry1Ia14/Cry1Ia19/Cry1Ia2/Cry1Ia34/Cry1Ia36/Cry1Ia39/Cry1Ia40;Cry1Ia21;Cry2Aa1/Cry2Aa10/Cry2Aa19/Cry2Aa20/Cry2Aa21/Cry2Aa22/Cry2Aa23/Cry2Aa9;Vip3Aa53)	8[ST-8 complex](7/7)	Group_IV(cereus_sensu_stricto)	B. cereus s.s. biovar Thuringiensis; B. Thuringiensis	bombysepticus	2015	NA
GCF_002556235.1	pseudomycoides	199	136	90	68	46	33	5634527	5610058	5489116	5321199	4976119	4437970	199	924633	5634527	35.38	112372	58672	13	30	11.61	o__Bacillales (UID828)	99.42	0.06	pseudomycoides(99.3941)	No subspecies	pseudomycoides(98.4219)	0/3()	0/4()	3/3(nheA;nheB;nheC)	3/4(hblA;hblB;hblD)	0/1()	0/1()	0/5()	0/3()	1/9(bpsE)	0()	259[No clonal complex](7/7)	Group_I(pseudomycoides)	B. pseudomycoides	pseudomycoides	2014	NA
GCF_001583875.1	cereus	198	166	124	94	55	25	5860633	5846074	5723391	5518464	4866057	3761384	198	803312	5860633	34.97	133290	37195	14	40	0	g__Bacillus (UID902)	99.18	0.72	cereus s.s.(99.1113)	No subspecies	frankland(99.1113)	0/3()	0/4()	3/3(nheA;nheB;nheC)	4/4(hblA;hblB;hblC;hblD)	1/1(cytK-2)	1/1(sph)	0/5()	0/3()	2/9(bpsE;bpsH)	0()	1089[No clonal complex](7/7)	Group_IV(cereus_sensu_stricto)	B. cereus s.s.	bombysepticus	2012	Group IV
GCF_002570485.1	cereus	198	92	72	61	45	33	5681951	5645194	5593935	5516806	5227789	4768258	198	433970	5681951	35.22	147463	86733	13	25	9.24	g__Bacillus (UID901)	99.34	0.58	mycoides(95.4997)	No subspecies	nitratireducens(95.5775)	0/3()	0/4()	3/3(nheA;nheB;nheC)	4/4(hblA;hblB;hblC;hblD)	0/1()	1/1(sph)	0/5()	0/3()	1/9(bpsE)	0()	Unknown(unknown ST)	Group_VI(mycoides/paramycoides)	B. mycoides	nitratireducens	2014	NA
GCF_002566395.1	thuringiensis	197	73	63	56	47	38	5771649	5730014	5705000	5654377	5499766	5125384	197	519771	5771649	34.89	132420	79175	13	26	3.55	g__Bacillus (UID901)	99.27	0.89	cereus s.s.(96.1059)	No subspecies	berliner(96.5325)	0/3()	0/4()	3/3(nheA;nheB;nheC)	0/4()	1/1(cytK-2)	1/1(sph)	0/5()	0/3()	2/9(bpsE;bpsH)	0()	213[No clonal complex](7/7)	Group_IV(cereus_sensu_stricto)	B. cereus s.s.	thuringiensisS	2014	Group IV
GCF_002568725.1	toyonensis	197	140	113	96	63	34	6016938	5993302	5935584	5806579	5269768	4152756	197	399333	6016938	34.94	93525	42715	17	42	5.72	g__Bacillus (UID901)	99.34	0.77	toyonensis(98.9841)	No subspecies	toyonensis(98.9841)	0/3()	0/4()	3/3(nheA;nheB;nheC)	4/4(hblA;hblB;hblC;hblD)	0/1()	1/1(sph)	0/5()	0/3()	2/9(bpsE;bpsH)	0()	1484[ST-111 complex](6/7)	Group_V(toyonensis)	B. toyonensis	toyonensis	2014	Group V
GCF_002571935.1	toyonensis	197	159	112	87	57	40	5730822	5712414	5601941	5427985	4958896	4329924	197	289777	5730822	35.36	92778	51905	19	40	4.14	g__Bacillus (UID901)	99.34	0.07	toyonensis(98.5521)	No subspecies	toyonensis(98.5521)	0/3()	0/4()	3/3(nheA;nheB;nheC)	4/4(hblA;hblB;hblC;hblD)	0/1()	1/1(sph)	0/5()	0/3()	2/9(bpsE;bpsH)	0()	158[No clonal complex](6/7)	Group_V(toyonensis)	B. toyonensis	toyonensis	2014	Group V
GCF_002552125.1	toyonensis	196	87	75	66	47	35	5903789	5867630	5837052	5767491	5459504	4982923	196	535751	5903789	34.97	151248	69069	12	26	1.76	g__Bacillus (UID901)	99.34	1.18	toyonensis(99.0631)	No subspecies	toyonensis(99.0631)	0/3()	0/4()	3/3(nheA;nheB;nheC)	4/4(hblA;hblB;hblC;hblD)	0/1()	1/1(sph)	0/5()	0/3()	2/9(bpsE;bpsH)	1(Cry22Ba1)	Unknown(unknown ST)	Group_V(toyonensis)	B. toyonensis biovar Thuringiensis; B. Thuringiensis	toyonensis	2013	Group V
GCF_002564655.1	cereus	196	141	93	63	37	24	5871145	5848633	5720598	5507911	5126691	4679453	196	387743	5871145	35.15	184858	93349	11	20	5.55	g__Bacillus (UID901)	98.68	1	mycoides(99.1398)	No subspecies	nitratireducens(98.4595)	0/3()	0/4()	3/3(nheA;nheB;nheC)	4/4(hblA;hblB;hblC;hblD)	0/1()	1/1(sph)	0/5()	0/3()	1/9(bpsE)	0()	Unknown(unknown ST)	Group_VIII(mycoides)	B. mycoides	nitratireducens	2014	NA
GCF_008416285.1	cereus	196	196	134	102	55	28	5314253	5314253	5166435	4943680	4193572	3264350	196	310853	5314253	35.15	75887	28430	19	48	0	g__Bacillus (UID902)	99.23	0.49	mosaicus(98.1236)	No subspecies	anthracis(98.2177)	0/3()	0/4()	3/3(nheA;nheB;nheC)	0/4()	1/1(cytK-2)	1/1(sph)	0/5()	0/3()	1/9(bpsE)	0()	990[No clonal complex](7/7)	Group_III(mosaicus)	B. mosaicus	anthracis	2015	Groups II/III
GCF_002561475.1	thuringiensis	196	155	120	105	67	36	6072917	6055093	5957888	5849854	5157744	4035826	196	280237	6072917	34.75	78038	37522	21	48	4.51	g__Bacillus (UID901)	99.34	0	cereus s.s.(96.3783)	No subspecies	berliner(98.50399999999999)	0/3()	0/4()	3/3(nheA;nheB;nheC)	4/4(hblA;hblB;hblC;hblD)	1/1(cytK-2)	1/1(sph)	0/5()	0/3()	2/9(bpsE;bpsH)	0()	1582[No clonal complex](7/7)	Group_IV(cereus_sensu_stricto)	B. cereus s.s.	thuringiensis	2014	Group IV
GCF_002571915.1	toyonensis	195	163	134	112	63	41	5962687	5948981	5877465	5706154	4930316	4119471	195	235766	5962687	34.99	78264	41116	24	49	9.21	g__Bacillus (UID901)	99.34	1.04	toyonensis(99.3757)	No subspecies	toyonensis(99.3757)	0/3()	0/4()	3/3(nheA;nheB;nheC)	4/4(hblA;hblB;hblC;hblD)	0/1()	1/1(sph)	0/5()	0/3()	2/9(bpsE;bpsH)	0()	2728[ST-111 complex](7/7)	Group_V(toyonensis)	B. toyonensis	toyonensis	2014	Group V
GCF_002807375.1	cereus	194	78	61	60	50	34	5625466	5592615	5553249	5544809	5381228	4766216	194	487474	5625466	35.2	144042	84253	12	26	0.12	g__Bacillus (UID902)	98.77	2.08	mosaicus(95.1563)	cereus(99.8278)	cereus(97.6825)	0/3()	0/4()	3/3(nheA;nheB;nheC)	0/4()	0/1()	1/1(sph)	0/5()	0/3()	1/9(bpsE)	0()	26[No clonal complex](7/7)	Group_III(mosaicus)	B. mosaicus subsp. cereus; B. cereus	paranthracis	NA	NA
GCF_002560375.1	cereus	194	138	108	88	54	30	5705213	5679998	5603963	5476801	4871829	3992917	194	743918	5705213	35.1	100880	42346	15	37	9.22	g__Bacillus (UID901)	97.73	0.84	paramycoides(98.0248)	No subspecies	paramycoides(98.0248)	0/3()	0/4()	3/3(nheA;nheB;nheC)	4/4(hblA;hblB;hblC;hblD)	0/1()	1/1(sph)	0/5()	0/3()	1/9(bpsE)	0()	Unknown(unknown ST)	Group_VI(mycoides/paramycoides)	B. paramycoides	paramycoides	2014	NA
GCF_002551565.1	toyonensis	194	140	108	91	61	34	5895492	5869123	5801671	5674168	5196844	4141393	194	691852	5895492	34.92	96628	47446	17	40	7.79	g__Bacillus (UID901)	99.34	0.71	toyonensis(98.9841)	No subspecies	toyonensis(98.9841)	0/3()	0/4()	3/3(nheA;nheB;nheC)	4/4(hblA;hblB;hblC;hblD)	0/1()	1/1(sph)	0/5()	0/3()	2/9(bpsE;bpsH)	0()	Unknown(unknown ST)	Group_V(toyonensis)	B. toyonensis	toyonensis	2014	Group V
GCF_001566365.1	cereus	194	157	114	86	52	28	5591569	5575072	5454129	5244396	4678836	3806849	194	418945	5591569	35.17	101838	39754	14	37	0	g__Bacillus (UID902)	98.77	0.46	mosaicus(95.2622)	cereus(99.0619)	cereus(97.6975)	0/3()	0/4()	3/3(nheA;nheB;nheC)	0/4()	0/1()	1/1(sph)	0/5()	0/3()	1/9(bpsE)	0()	164[No clonal complex](7/7)	Group_III(mosaicus)	B. mosaicus subsp. cereus; B. cereus	paranthracis	2014	Groups II/III
GCF_002568175.1	thuringiensis	194	148	115	94	56	39	6159910	6137602	6056154	5914173	5332491	4755523	194	434506	6159910	34.66	102927	54649	16	37	6.82	g__Bacillus (UID901)	99.34	0.19	cereus s.s.(96.4417)	No subspecies	berliner(98.3885)	0/3()	0/4()	3/3(nheA;nheB;nheC)	4/4(hblA;hblB;hblC;hblD)	1/1(cytK-2)	1/1(sph)	0/5()	0/3()	1/9(bpsE)	0()	206[No clonal complex](7/7)	Group_IV(cereus_sensu_stricto)	B. cereus s.s.	thuringiensis	2014	Group IV
GCF_002563275.1	thuringiensis	194	146	118	102	69	39	6225824	6207028	6145736	6031260	5496535	4470626	194	510091	6225824	34.7	82710	42775	19	44	2.99	g__Bacillus (UID901)	99.34	0.08	cereus s.s.(96.3636)	No subspecies	berliner(98.3999)	0/3()	0/4()	3/3(nheA;nheB;nheC)	4/4(hblA;hblB;hblC;hblD)	1/1(cytK-2)	1/1(sph)	0/5()	0/3()	1/9(bpsE)	0()	206[No clonal complex](7/7)	Group_IV(cereus_sensu_stricto)	B. cereus s.s.	thuringiensis	2013	Group IV
GCF_002559205.1	cereus	193	146	104	90	60	36	6259553	6239398	6138618	6032253	5519826	4704109	193	311993	6259553	34.65	121233	53005	17	36	4.79	g__Bacillus (UID902)	99.18	1.09	cereus s.s.(98.7102)	No subspecies	frankland(98.7102)	0/3()	0/4()	3/3(nheA;nheB;nheC)	4/4(hblA;hblB;hblC;hblD)	1/1(cytK-2)	1/1(sph)	0/5()	0/3()	1/9(bpsE)	0()	137[No clonal complex](7/7)	Group_IV(cereus_sensu_stricto)	B. cereus s.s.	bombysepticus	2014	Group IV
GCF_000710255.1	thuringiensis	193	193	150	114	65	36	6386251	6386251	6247398	5991363	5132428	4111683	193	223321	6386251	34.74	96479	31507	22	54	0	g__Bacillus (UID902)	98.92	0.31	cereus s.s.(98.6515)	No subspecies	frankland(98.6515)	0/3()	0/4()	3/3(nheA;nheB;nheC)	4/4(hblA;hblB;hblC;hblD)	1/1(cytK-2)	1/1(sph)	0/5()	0/3()	1/9(bpsE)	13(Cry1Aa24;Cry1Ab-like;Cry1Ab1/Cry1Ab12/Cry1Ab13/Cry1Ab15/Cry1Ab23/Cry1Ab25/Cry1Ab29/Cry1Ab3/Cry1Ab4/Cry1Ab9;Cry1Ab33;Cry1Ac12;Cry1Ac4;Cry1Cb-like;Cry1H-like;Cry1I-like;Cry1Ia21;Cry2Aa25;Cry2Ah4;Vip3Aa53)	8[ST-8 complex](7/7)	Group_IV(cereus_sensu_stricto)	B. cereus s.s. biovar Thuringiensis; B. Thuringiensis	bombysepticus	1970	Group IV
GCF_002561665.1	thuringiensis	192	136	104	89	59	40	6465077	6440935	6358173	6250373	5800213	5149036	192	388374	6465077	34.68	118888	61854	15	35	10.05	g__Bacillus (UID901)	99.34	0.91	cereus s.s.(96.441)	No subspecies	berliner(98.3779)	0/3()	0/4()	3/3(nheA;nheB;nheC)	4/4(hblA;hblB;hblC;hblD)	1/1(cytK-2)	1/1(sph)	0/5()	0/3()	1/9(bpsE)	0()	206[No clonal complex](7/7)	Group_IV(cereus_sensu_stricto)	B. cereus s.s.	thuringiensis	2014	Group IV
GCF_002571845.1	pseudomycoides	192	128	85	62	44	31	5593122	5567044	5451226	5271189	4997159	4503637	192	801059	5593122	35.4	137807	69688	11	26	7.85	o__Bacillales (UID828)	99.42	0.06	pseudomycoides(99.3976)	No subspecies	pseudomycoides(98.3296)	0/3()	0/4()	3/3(nheA;nheB;nheC)	3/4(hblA;hblB;hblD)	0/1()	0/1()	0/5()	0/3()	1/9(bpsE)	0()	259[No clonal complex](7/7)	Group_I(pseudomycoides)	B. pseudomycoides	pseudomycoides	2014	NA
GCF_016483645.1	cereus	191	74	60	53	36	27	5620110	5583972	5551163	5507313	5228164	4889652	191	786647	5620110	35.18	216870	95729	8	18	0	g__Bacillus (UID901)	98.68	0.78	mycoides(92.8419)	No subspecies	UnknownGeneFlowUnit3(97.2235)	0/3()	0/4()	3/3(nheA;nheB;nheC)	4/4(hblA;hblB;hblC;hblD)	0/1()	1/1(sph)	0/5()	0/3()	1/9(bpsE)	0()	434[No clonal complex](7/7)	Group_VI(mycoides/paramycoides)	B. mycoides	cereusU	2019	NA
GCF_002582715.1	toyonensis	191	103	80	67	48	35	5965575	5934547	5879862	5786232	5459908	4932616	191	580208	5965575	34.97	141227	75419	13	28	5.67	g__Bacillus (UID901)	99.34	0.65	toyonensis(99.0897)	No subspecies	toyonensis(99.0897)	0/3()	0/4()	3/3(nheA;nheB;nheC)	4/4(hblA;hblB;hblC;hblD)	0/1()	1/1(sph)	0/5()	0/3()	2/9(bpsE;bpsH)	0()	Unknown(unknown ST)	Group_V(toyonensis)	B. toyonensis	toyonensis	2014	Group V
GCF_008829745.1	thuringiensis	191	191	115	96	54	34	5820138	5820138	5648972	5514404	4791588	4067267	191	280948	5820138	34.91	125137	39230	18	41	0.45	g__Bacillus (UID902)	98.61	0.31	cereus s.s.(98.7872)	No subspecies	frankland(98.7872)	0/3()	0/4()	3/3(nheA;nheB;nheC)	4/4(hblA;hblB;hblC;hblD)	1/1(cytK-2)	1/1(sph)	0/5()	0/3()	1/9(bpsE)	9(Cry1Aa6;Cry1Cb-like;Cry1H-like;Cry1I-like;Cry1Ia10/Cry1Ia14/Cry1Ia19/Cry1Ia2/Cry1Ia34/Cry1Ia36/Cry1Ia39/Cry1Ia40;Cry2Aa25;Cry2Aa7;Cry2Ah4;Vip3Aa53)	8[ST-8 complex](7/7)	Group_IV(cereus_sensu_stricto)	B. cereus s.s. biovar Thuringiensis; B. Thuringiensis	bombysepticus	2015	NA
GCF_009872925.1	anthracis	191	154	134	115	72	34	5041300	5028026	4971526	4828478	4103900	2696395	191	204768	5041300	35.34	53927	32065	31	61	0	g__Bacillus (UID902)	97.43	0.15	mosaicus(99.9937)	anthracis(99.9982)	anthracis(98.7257)	0/3()	0/4()	3/3(nheA;nheB;nheC)	0/4()	0/1()	1/1(sph)	0/5()	0/3()	1/9(bpsE)	0()	1[No clonal complex](7/7)	Group_III(mosaicus)	B. mosaicus subsp. anthracis; B. anthracis	anthracis	NA	NA
GCF_016483425.1	cereus	190	87	72	65	47	38	6235308	6202366	6172804	6117818	5826921	5497481	190	486525	6235308	34.74	165717	80889	13	26	0	g__Bacillus (UID901)	99.34	0.8	cereus s.s.(95.9025)	No subspecies	berliner(96.4827)	0/3()	0/4()	3/3(nheA;nheB;nheC)	4/4(hblA;hblB;hblC;hblD)	0/1()	1/1(sph)	0/5()	0/3()	1/9(bpsE)	0()	12[ST-23 complex](7/7)	Group_IV(cereus_sensu_stricto)	B. cereus s.s.	thuringiensisS	2019	Group IV
GCF_002574515.1	cereus	190	150	106	89	63	37	6103511	6086081	5977986	5850605	5430696	4469853	190	591980	6103511	34.7	101114	48207	18	40	3.6	g__Bacillus (UID902)	99.07	0.62	cereus s.s.(98.7137)	No subspecies	frankland(98.7137)	0/3()	0/4()	3/3(nheA;nheB;nheC)	4/4(hblA;hblB;hblC;hblD)	1/1(cytK-2)	1/1(sph)	0/5()	0/3()	2/9(bpsE;bpsH)	0()	Unknown(unknown ST)	Group_IV(cereus_sensu_stricto)	B. cereus s.s.	bombysepticus	2014	Group IV
GCF_016483725.1	cereus	189	48	36	36	32	27	6003049	5962648	5937342	5937342	5862159	5678771	189	683239	6003049	35	316666	144788	7	15	0	g__Bacillus (UID901)	99.34	0.33	mosaicus(93.2668)	No subspecies	UnknownGeneFlowUnit11*(99.2287)	0/3()	0/4()	3/3(nheA;nheB;nheC)	4/4(hblA;hblB;hblC;hblD)	0/1()	1/1(sph)	0/5()	0/3()	2/9(bpsE;bpsH)	0()	616[No clonal complex](7/7)	Group_II(mosaicus/luti)	B. mosaicus	wiedmannii	2019	Groups II/III
GCF_002559115.1	cereus	188	145	105	87	55	33	6031569	6011672	5905442	5777110	5246380	4329792	188	446796	6031569	34.74	115977	48067	17	38	4.18	g__Bacillus (UID902)	99.18	1.4	cereus s.s.(98.7325)	No subspecies	frankland(98.7325)	0/3()	0/4()	3/3(nheA;nheB;nheC)	4/4(hblA;hblB;hblC;hblD)	1/1(cytK-2)	1/1(sph)	0/5()	0/3()	1/9(bpsE)	0()	744[No clonal complex](7/7)	Group_IV(cereus_sensu_stricto)	B. cereus s.s.	bombysepticus	2014	Group IV
GCF_002562115.1	cereus	188	86	60	51	38	26	5093814	5057722	4989127	4930493	4718126	4274812	188	488368	5093814	35.36	201479	80200	9	19	7.5	g__Bacillus (UID901)	96.7	0.81	luti*(91.9559)	No subspecies	toyonensis*(91.3868)	0/3()	0/4()	3/3(nheA;nheB;nheC)	4/4(hblA;hblB;hblC;hblD)	0/1()	0/1()	0/5()	0/3()	1/9(bpsE)	0()	Unknown(unknown ST)	Group_VI(mycoides/paramycoides)*	(Species unknown)	cereusK	2014	NA
GCF_002584675.1	cereus	188	137	106	92	63	35	5978379	5956103	5875638	5771579	5304200	4272278	188	346777	5978379	34.69	87502	46153	17	40	4.45	g__Bacillus (UID902)	99.18	0.62	cereus s.s.(98.741)	No subspecies	frankland(98.741)	0/3()	0/4()	3/3(nheA;nheB;nheC)	4/4(hblA;hblB;hblC;hblD)	1/1(cytK-2)	1/1(sph)	2/5(capB;capC)	0/3()	1/9(bpsE)	0()	744[No clonal complex](7/7)	Group_IV(cereus_sensu_stricto)	B. cereus s.s.	bombysepticus	2014	Group IV
GCF_002911745.1	thuringiensis	188	111	73	54	32	26	6326962	6295669	6208147	6064356	5707081	5475096	188	736039	6326962	34.71	232845	129395	9	18	0	g__Bacillus (UID902)	99.23	0.33	cereus s.s.(98.9861)	No subspecies	frankland(98.9861)	0/3()	0/4()	3/3(nheA;nheB;nheC)	4/4(hblA;hblB;hblC;hblD)	1/1(cytK-2)	1/1(sph)	2/5(capB;capC)	0/3()	2/9(bpsE;bpsH)	1(Cry8Ca1/Cry8Ca4)	1441[ST-18 complex](7/7)	Group_IV(cereus_sensu_stricto)	B. cereus s.s. biovar Thuringiensis; B. Thuringiensis	bombysepticus	2013	Group IV
GCF_002582025.1	toyonensis	188	146	115	91	58	40	5896276	5876451	5794716	5623626	5088138	4396863	188	295500	5896276	34.83	91859	49831	20	41	10.24	g__Bacillus (UID901)	99.34	0.33	toyonensis(99.3369)	No subspecies	toyonensis(99.3369)	0/3()	0/4()	3/3(nheA;nheB;nheC)	4/4(hblA;hblB;hblC;hblD)	0/1()	1/1(sph)	0/5()	0/3()	2/9(bpsE;bpsH)	0()	Unknown(unknown ST)	Group_V(toyonensis)	B. toyonensis	toyonensis	2014	Group V
GCF_002577465.1	cereus	187	142	115	100	72	42	5975936	5957210	5894345	5776740	5325704	4201614	187	254062	5975936	34.77	77081	46153	23	48	8.85	g__Bacillus (UID902)	99.18	0.72	cereus s.s.(98.6873)	No subspecies	frankland(98.6873)	0/3()	0/4()	3/3(nheA;nheB;nheC)	4/4(hblA;hblB;hblC;hblD)	1/1(cytK-2)	1/1(sph)	0/5()	0/3()	1/9(bpsE)	0()	1990[No clonal complex](7/7)	Group_IV(cereus_sensu_stricto)	B. cereus s.s.	bombysepticus	2014	Group IV
GCF_008829815.1	thuringiensis	187	187	111	93	52	35	5780906	5780906	5613803	5485593	4797625	4171666	187	280942	5780906	34.88	124490	43647	18	39	1.54	g__Bacillus (UID902)	98.61	0.31	cereus s.s.(98.84100000000001)	No subspecies	frankland(98.84100000000001)	0/3()	0/4()	3/3(nheA;nheB;nheC)	4/4(hblA;hblB;hblC;hblD)	1/1(cytK-2)	1/1(sph)	0/5()	0/3()	1/9(bpsE)	9(Cry1Aa6;Cry1Ac13;Cry1Cb-like;Cry1H-like;Cry1I-like;Cry1Ia10/Cry1Ia14/Cry1Ia19/Cry1Ia2/Cry1Ia34/Cry1Ia36/Cry1Ia39/Cry1Ia40;Cry2Aa25;Cry2Ah4;Vip3Aa53)	8[ST-8 complex](7/7)	Group_IV(cereus_sensu_stricto)	B. cereus s.s. biovar Thuringiensis; B. Thuringiensis	bombysepticus	2015	NA
GCF_001756265.1	wiedmannii	187	177	124	104	59	32	5857539	5849598	5711340	5560137	4802993	3843225	187	346285	5857539	35.02	86053	35039	18	46	0	g__Bacillus (UID901)	99.34	0.16	mosaicus(93.071)	No subspecies	wiedmannii(96.1374)	0/3()	0/4()	3/3(nheA;nheB;nheC)	4/4(hblA;hblB;hblC;hblD)	0/1()	1/1(sph)	0/5()	0/3()	2/9(bpsE;bpsH)	0()	733[No clonal complex](7/7)	Group_II(mosaicus/luti)	B. mosaicus	wiedmannii	2014	Groups II/III
GCF_003345105.1	anthracis	187	26	22	19	15	12	5370193	5305485	5298475	5278661	5206675	5073201	187	1161873	5370193	35.07	898825	262987	3	5	0	g__Bacillus (UID902)	99.23	0.15	mosaicus(99.9866)	anthracis(99.9854)	anthracis(98.705)	0/3()	0/4()	3/3(nheA;nheB;nheC)	0/4()	0/1()	1/1(sph)	0/5()	3/3(hasA;hasB;hasC)	1/9(bpsE)	0()	1[No clonal complex](7/7)	Group_III(mosaicus)	B. mosaicus subsp. anthracis; B. anthracis	anthracis	NA	NA
GCF_002559985.1	cereus	186	139	107	92	69	38	6092215	6070056	5988037	5872631	5505913	4333530	186	334565	6092215	34.69	85992	46353	19	43	4.04	g__Bacillus (UID902)	99.18	1.5	cereus s.s.(98.7195)	No subspecies	frankland(98.7195)	0/3()	0/4()	3/3(nheA;nheB;nheC)	4/4(hblA;hblB;hblC;hblD)	1/1(cytK-2)	1/1(sph)	0/5()	0/3()	1/9(bpsE)	0()	1990[No clonal complex](7/7)	Group_IV(cereus_sensu_stricto)	B. cereus s.s.	bombysepticus	2014	Group IV
GCF_002014535.1	mycoides	186	135	98	77	46	30	6068254	6044162	5949151	5799238	5315102	4680911	186	728046	6068254	35.08	125578	58348	12	28	0	g__Bacillus (UID901)	99.01	0.89	mycoides(93.7416)	No subspecies	mycoides(97.7887)	0/3()	0/4()	3/3(nheA;nheB;nheC)	4/4(hblA;hblB;hblC;hblD)	0/1()	1/1(sph)	0/5()	0/3()	1/9(bpsE)	0()	673[No clonal complex](7/7)	Group_VI(mycoides/paramycoides)	B. mycoides	mycoides	2010	NA
GCF_002572455.1	toyonensis	186	143	112	89	56	35	6049278	6031305	5958324	5790201	5206946	4453154	186	513239	6049278	34.91	101051	46733	17	37	4.38	g__Bacillus (UID901)	99.34	0	toyonensis(98.4668)	No subspecies	toyonensis(98.4668)	0/3()	0/4()	3/3(nheA;nheB;nheC)	4/4(hblA;hblB;hblC;hblD)	0/1()	1/1(sph)	0/5()	0/3()	1/9(bpsE)	0()	1734[No clonal complex](7/7)	Group_V(toyonensis)	B. toyonensis	toyonensis	2014	Group V
GCF_001583975.1	cereus	185	167	125	89	56	31	5920010	5908911	5785606	5516823	5002286	4099622	185	461604	5920010	35.04	100085	42601	15	39	0	g__Bacillus (UID902)	98.75	1.42	mosaicus(94.6796)	No subspecies	cereus(96.1009)	0/3()	0/4()	3/3(nheA;nheB;nheC)	4/4(hblA;hblB;hblC;hblD)	1/1(cytK-2)	1/1(sph)	0/5()	0/3()	1/9(bpsE)	2(Cry21Aa2/Cry21Aa3;Cry21Ga1)	1085[No clonal complex](7/7)	Group_II(mosaicus/luti)	B. mosaicus biovar Thuringiensis; B. Thuringiensis	tropicus	2012	Groups II/III
GCF_001982805.1	cereus	185	175	134	118	72	40	5649901	5642340	5534720	5408681	4611067	3445281	185	235101	5649901	35.06	61787	33934	29	60	4.48	g__Bacillus (UID902)	99.23	0.89	mosaicus(95.39399999999999)	cereus(97.5192)	cereus(98.4251)	0/3()	0/4()	3/3(nheA;nheB;nheC)	0/4()	1/1(cytK-2)	1/1(sph)	0/5()	0/3()	1/9(bpsE)	0()	2085[ST-205 complex](7/7)	Group_III(mosaicus)	B. mosaicus subsp. cereus; B. cereus	paranthracis	2006	Groups II/III
GCF_002560615.1	cereus	185	125	96	78	56	34	6354929	6327614	6260456	6133477	5757830	5012830	185	664021	6354929	34.92	140450	55499	11	30	5.79	g__Bacillus (UID901)	98.68	0.65	mosaicus(92.815)	No subspecies	UnknownGeneFlowUnit13*(99.0596)	0/3()	0/4()	3/3(nheA;nheB;nheC)	0/4()	0/1()	1/1(sph)	0/5()	0/3()	2/9(bpsE;bpsH)	3(Cry32Ya1;Cry78Aa1;Vip4Aa1)	Unknown(unknown ST)	Group_II(mosaicus/luti)	B. mosaicus biovar Thuringiensis; B. Thuringiensis	cereusAG	2014	Groups II/III
GCF_002147235.1	thuringiensis	185	173	127	102	76	42	6178927	6172303	6052637	5877313	5409003	4117765	185	275591	6178927	35.03	74956	42484	25	54	0.02	g__Bacillus (UID902)	98.92	0.31	cereus s.s.(98.6228)	No subspecies	frankland(98.6228)	0/3()	0/4()	3/3(nheA;nheB;nheC)	4/4(hblA;hblB;hblC;hblD)	1/1(cytK-2)	1/1(sph)	0/5()	0/3()	1/9(bpsE)	14(Cry1Aa12/Cry1Aa25/Cry1Aa3;Cry1Aa24;Cry1Aa8;Cry1Ab-like;Cry1Ab33;Cry1Cb-like;Cry1Cb3;Cry1H-like;Cry1I-like;Cry1Ia10/Cry1Ia14/Cry1Ia19/Cry1Ia2/Cry1Ia34/Cry1Ia36/Cry1Ia39/Cry1Ia40;Cry2Ah4;Cry9Da2;Cry9Ea1/Cry9Ea2/Cry9Ea9;Vip3Aa53)	15[ST-8 complex](7/7)	Group_IV(cereus_sensu_stricto)	B. cereus s.s. biovar Thuringiensis; B. Thuringiensis	bombysepticus	NA	NA
GCF_001044895.1	cereus	184	179	154	131	78	35	5618923	5615446	5560818	5395776	4510269	2981506	184	214525	5618923	35.12	52377	29952	32	67	0.23	g__Bacillus (UID902)	98.74	2	mosaicus(95.0281)	cereus(99.0309)	cereus(97.7111)	0/3()	0/4()	3/3(nheA;nheB;nheC)	0/4()	0/1()	1/1(sph)	0/5()	0/3()	1/9(bpsE)	0()	164[No clonal complex](7/7)	Group_III(mosaicus)	B. mosaicus subsp. cereus; B. cereus	paranthracis	1993	Groups II/III
GCF_002565455.1	cereus	184	158	129	102	57	30	4679567	4666665	4583258	4391286	3634521	2677685	184	174438	4679567	35.94	58152	28875	24	53	15.92	o__Bacillales (UID828)	99.43	1.29	UnknownSpecies13(96.3249)	No subspecies	bingmayongensis*(88.8607)	0/3()	0/4()	2/3(nheA;nheB)	0/4()	0/1()	0/1()	0/5()	0/3()	1/9(bpsE)	0()	Unknown(unknown ST)	Group_gaemokensis*	B. UnknownSpecies13	cereusS	2014	NA
GCF_002576575.1	cereus	184	145	104	90	67	34	6006078	5988468	5886149	5780470	5422615	4149199	184	434171	6006078	34.75	85851	46354	17	42	4.16	g__Bacillus (UID902)	99.18	1.12	cereus s.s.(98.7239)	No subspecies	frankland(98.7239)	0/3()	0/4()	3/3(nheA;nheB;nheC)	4/4(hblA;hblB;hblC;hblD)	1/1(cytK-2)	1/1(sph)	0/5()	0/3()	1/9(bpsE)	0()	1990[No clonal complex](7/7)	Group_IV(cereus_sensu_stricto)	B. cereus s.s.	bombysepticus	2014	Group IV
GCF_002746455.1	fungorum	183	135	73	58	43	28	5651163	5621811	5486329	5369878	5155182	4589679	183	457771	5651163	34.99	153281	82764	10	22	0	g__Bacillus (UID902)	96.37	1.62	mosaicus(93.4787)	No subspecies	UnknownGeneFlowUnit4*(93.8539)	0/3()	0/4()	3/3(nheA;nheB;nheC)	2/4(hblC;hblD)	0/1()	1/1(sph)	0/5()	0/3()	2/9(bpsE;bpsH)	0()	Unknown(unknown ST)	Group_II(mosaicus/luti)*	B. mosaicus	fungorum	2017	Groups II/III
GCF_007681195.1	mobilis	183	83	64	60	46	35	5971064	5940854	5892715	5866612	5637894	5209972	183	952731	5971064	35.15	165396	68031	9	23	17.94	g__Bacillus (UID901)	99.67	1.27	mosaicus(92.7377)	No subspecies	mobilis*(96.6195)	0/3()	0/4()	3/3(nheA;nheB;nheC)	0/4()	0/1()	1/1(sph)	0/5()	0/3()	2/9(bpsE;bpsH)	0()	992[No clonal complex](7/7)	Group_II(mosaicus/luti)	B. mosaicus	mobilis	2018	Groups II/III
GCF_002147255.1	thuringiensis	183	161	137	106	70	39	6707290	6699485	6633623	6411524	5767306	4737039	183	395661	6707290	34.75	92738	37618	20	46	0.75	g__Bacillus (UID902)	98.92	0.8	cereus s.s.(98.7323)	No subspecies	frankland(98.7323)	0/3()	0/4()	3/3(nheA;nheB;nheC)	4/4(hblA;hblB;hblC;hblD)	1/1(cytK-2)	1/1(sph)	0/5()	0/3()	2/9(bpsE;bpsH)	13(Cry1Ab-like;Cry1Ac12;Cry1Ac13;Cry1Ac4;Cry1Ah2;Cry1Ca10;Cry1Cb-like;Cry1Cb3;Cry1Ea5;Cry1H-like;Cry1I-like;Cry1Ia10/Cry1Ia14/Cry1Ia19/Cry1Ia2/Cry1Ia34/Cry1Ia36/Cry1Ia39/Cry1Ia40;Cry2Aa25)	13[ST-8 complex](7/7)	Group_IV(cereus_sensu_stricto)	B. cereus s.s. biovar Thuringiensis; B. Thuringiensis	bombysepticus	NA	NA
GCF_002550725.1	toyonensis	183	148	115	97	62	37	5838556	5822887	5743885	5608686	5072476	4127433	183	599015	5838556	34.95	76808	45049	18	43	5.21	g__Bacillus (UID901)	99.34	0.71	toyonensis(98.9176)	No subspecies	toyonensis(98.9176)	0/3()	0/4()	3/3(nheA;nheB;nheC)	4/4(hblA;hblB;hblC;hblD)	0/1()	1/1(sph)	0/5()	0/3()	2/9(bpsE;bpsH)	0()	Unknown(unknown ST)	Group_V(toyonensis)	B. toyonensis	toyonensis	2014	Group V
GCF_002530775.1	cereus	183	164	123	104	71	33	5268910	5256317	5155602	5014875	4450311	3068003	183	176036	5268910	35.28	57974	33538	26	55	1.46	g__Bacillus (UID902)	99.23	0.31	mosaicus(95.3671)	cereus(97.6211)	cereus(98.86399999999999)	0/3()	0/4()	3/3(nheA;nheB;nheC)	0/4()	1/1(cytK-2)	1/1(sph)	0/5()	0/3()	1/9(bpsE)	0()	1989[ST-205 complex](7/7)	Group_III(mosaicus)	B. mosaicus subsp. cereus; B. cereus	paranthracis	2016	Groups II/III
GCF_001583805.1	cereus	182	146	110	95	66	35	5790900	5776322	5689225	5578577	5047975	3997204	182	438967	5790900	35.11	91863	35792	19	44	0	g__Bacillus (UID902)	99.07	4.91	mosaicus(97.9922)	No subspecies	anthracis(98.02)	0/3()	0/4()	3/3(nheA;nheB;nheC)	0/4()	1/1(cytK-2)	1/1(sph)	0/5()	0/3()	2/9(bpsE;bpsH)	0()	1050[No clonal complex](7/7)	Group_III(mosaicus)	B. mosaicus	anthracis	2012	Groups II/III
GCF_002576045.1	cereus	182	139	108	92	71	38	6013171	5995694	5916532	5799299	5446412	4205495	182	502549	6013171	34.76	77288	44395	20	45	3.76	g__Bacillus (UID902)	99.18	0.81	cereus s.s.(98.6725)	No subspecies	frankland(98.6725)	0/3()	0/4()	3/3(nheA;nheB;nheC)	4/4(hblA;hblB;hblC;hblD)	1/1(cytK-2)	1/1(sph)	0/5()	0/3()	1/9(bpsE)	0()	1990[No clonal complex](7/7)	Group_IV(cereus_sensu_stricto)	B. cereus s.s.	bombysepticus	2014	Group IV
GCF_002574325.1	thuringiensis	182	127	97	80	57	35	6153481	6126773	6050537	5920647	5552680	4807373	182	510409	6153481	34.66	111251	58256	13	32	6.01	g__Bacillus (UID901)	99.34	0.17	cereus s.s.(96.4337)	No subspecies	berliner(98.4222)	0/3()	0/4()	3/3(nheA;nheB;nheC)	4/4(hblA;hblB;hblC;hblD)	1/1(cytK-2)	1/1(sph)	0/5()	0/3()	1/9(bpsE)	0()	206[No clonal complex](7/7)	Group_IV(cereus_sensu_stricto)	B. cereus s.s.	thuringiensis	2014	Group IV
GCF_002584535.1	cereus	182	134	100	80	49	30	5232193	5207993	5121486	4975551	4497940	3770920	182	588148	5232193	35.38	94787	47526	15	34	3	o__Bacillales (UID828)	99.43	0.1	UnknownSpecies17(100.0)	No subspecies	pseudomycoides*(90.1581)	0/3()	0/4()	0/3()	4/4(hblA;hblB;hblC;hblD)	0/1()	0/1()	0/5()	0/3()	1/9(bpsE)	0()	Unknown(unknown ST)	Group_I(pseudomycoides)*	B. UnknownSpecies17	cereusAW	2014	NA
GCF_002568365.1	cereus	181	144	119	104	75	38	5923871	5909292	5848249	5732057	5263461	3904906	181	298976	5923871	34.79	74382	41799	23	50	7.53	g__Bacillus (UID902)	99.18	1.03	cereus s.s.(98.7306)	No subspecies	frankland(98.7306)	0/3()	0/4()	3/3(nheA;nheB;nheC)	4/4(hblA;hblB;hblC;hblD)	1/1(cytK-2)	1/1(sph)	0/5()	0/3()	1/9(bpsE)	0()	1990[No clonal complex](7/7)	Group_IV(cereus_sensu_stricto)	B. cereus s.s.	bombysepticus	2014	Group IV
GCF_002558815.1	thuringiensis	181	133	103	90	66	44	6373109	6351931	6277762	6172245	5776398	5006771	181	320594	6373109	34.67	113699	58256	19	40	2.26	g__Bacillus (UID901)	99.34	0.42	cereus s.s.(96.4292)	No subspecies	berliner(98.4202)	0/3()	0/4()	3/3(nheA;nheB;nheC)	4/4(hblA;hblB;hblC;hblD)	1/1(cytK-2)	1/1(sph)	0/5()	0/3()	1/9(bpsE)	0()	206[No clonal complex](7/7)	Group_IV(cereus_sensu_stricto)	B. cereus s.s.	thuringiensis	2014	Group IV
GCF_008829845.1	thuringiensis	181	181	110	94	55	33	5778927	5778927	5627855	5514843	4828385	4029283	181	280907	5778927	34.88	124646	41846	18	40	0.59	g__Bacillus (UID902)	98.61	0.31	cereus s.s.(98.8236)	No subspecies	frankland(98.8236)	0/3()	0/4()	3/3(nheA;nheB;nheC)	4/4(hblA;hblB;hblC;hblD)	1/1(cytK-2)	1/1(sph)	0/5()	0/3()	1/9(bpsE)	9(Cry1Aa6;Cry1Ac13;Cry1Cb-like;Cry1H-like;Cry1I-like;Cry1Ia10/Cry1Ia14/Cry1Ia19/Cry1Ia2/Cry1Ia34/Cry1Ia36/Cry1Ia39/Cry1Ia40;Cry2Aa25;Cry2Ah4;Vip3Aa53)	8[ST-8 complex](7/7)	Group_IV(cereus_sensu_stricto)	B. cereus s.s. biovar Thuringiensis; B. Thuringiensis	bombysepticus	2015	NA
GCF_002577565.1	thuringiensis	181	140	107	89	65	39	6058844	6041744	5973103	5835950	5410090	4445941	181	346224	6058844	34.82	82822	48749	18	41	6.6	g__Bacillus (UID901)	99.01	0	cereus s.s.(96.2439)	No subspecies	berliner(98.6251)	0/3()	0/4()	3/3(nheA;nheB;nheC)	4/4(hblA;hblB;hblC;hblD)	1/1(cytK-2)	1/1(sph)	0/5()	0/3()	2/9(bpsE;bpsH)	2(Cry22Ba1;Cry78Aa1)	1587[No clonal complex](7/7)	Group_IV(cereus_sensu_stricto)	B. cereus s.s. biovar Thuringiensis; B. Thuringiensis	thuringiensis	2014	Group IV
GCF_002560465.1	thuringiensis	180	122	96	85	55	40	6166584	6137481	6069531	5985560	5493607	5009957	180	352028	6166584	34.67	125015	59596	16	34	3.83	g__Bacillus (UID901)	99.34	0.19	cereus s.s.(96.3922)	No subspecies	berliner(98.3785)	0/3()	0/4()	3/3(nheA;nheB;nheC)	4/4(hblA;hblB;hblC;hblD)	1/1(cytK-2)	1/1(sph)	0/5()	0/3()	1/9(bpsE)	0()	206[No clonal complex](7/7)	Group_IV(cereus_sensu_stricto)	B. cereus s.s.	thuringiensis	2014	Group IV
GCF_002575155.1	cereus	180	149	119	98	64	34	5497622	5483859	5402282	5241397	4666888	3574134	180	203666	5497622	35.12	74297	38878	22	47	6.91	g__Bacillus (UID902)	99.18	0.09	cereus s.s.(99.1485)	No subspecies	frankland(99.1485)	0/3()	0/4()	3/3(nheA;nheB;nheC)	4/4(hblA;hblB;hblC;hblD)	1/1(cytK-2)	1/1(sph)	0/5()	0/3()	1/9(bpsE)	0()	Unknown(unknown ST)	Group_IV(cereus_sensu_stricto)	B. cereus s.s.	bombysepticus	2014	Group IV
GCF_002574395.1	cereus	180	136	108	90	59	35	5999084	5978561	5911955	5786880	5283191	4383848	180	481412	5999084	34.71	97082	48202	16	38	2.18	g__Bacillus (UID902)	99.18	0	cereus s.s.(98.8751)	No subspecies	frankland(98.8751)	0/3()	0/4()	3/3(nheA;nheB;nheC)	4/4(hblA;hblB;hblC;hblD)	1/1(cytK-2)	1/1(sph)	0/5()	0/3()	2/9(bpsE;bpsH)	0()	Unknown(unknown ST)	Group_IV(cereus_sensu_stricto)	B. cereus s.s.	bombysepticus	2014	Group IV
GCF_002562045.1	thuringiensis	179	124	92	76	57	35	6105078	6079536	6000338	5889408	5573151	4755209	179	478221	6105078	34.65	110002	60224	13	32	6.34	g__Bacillus (UID901)	99.34	2.11	cereus s.s.(96.3867)	No subspecies	berliner(98.454)	0/3()	0/4()	3/3(nheA;nheB;nheC)	4/4(hblA;hblB;hblC;hblD)	1/1(cytK-2)	1/1(sph)	0/5()	0/3()	2/9(bpsE;bpsH)	0()	1276[ST-97 complex](7/7)	Group_IV(cereus_sensu_stricto)	B. cereus s.s.	thuringiensis	2013	Group IV
GCF_000399245.1	cereus	179	179	144	120	69	35	5608415	5608415	5488817	5311496	4477551	3313735	179	218809	5608415	35.24	62991	28869	26	59	434.92	g__Bacillus (UID901)	98.24	1.04	mycoides(92.70299999999999)	No subspecies	UnknownGeneFlowUnit3(97.9776)	0/3()	4/4(cesA;cesB;cesC;cesD)	3/3(nheA;nheB;nheC)	4/4(hblA;hblB;hblC;hblD)	0/1()	1/1(sph)	0/5()	0/3()	1/9(bpsE)	0()	1012[No clonal complex](7/7)	Group_VI(mycoides/paramycoides)	B. mycoides biovar Emeticus; B. Emeticus	cereusU	NA	NA
GCF_002561175.1	thuringiensis	179	103	62	53	41	30	6043272	6009772	5917316	5862632	5679633	5257277	179	869172	6043272	34.76	173987	97035	8	20	5.78	g__Bacillus (UID901)	99.17	0.91	cereus s.s.(95.9746)	No subspecies	berliner(96.5032)	0/3()	0/4()	3/3(nheA;nheB;nheC)	4/4(hblA;hblB;hblC;hblD)	0/1()	1/1(sph)	0/5()	0/3()	1/9(bpsE)	0()	23[ST-23 complex](7/7)	Group_IV(cereus_sensu_stricto)	B. cereus s.s.	thuringiensisS	2014	NA
GCF_002574115.1	thuringiensis	179	138	107	93	64	42	5865637	5849768	5761522	5648285	5152712	4343782	179	260058	5865637	34.99	91574	48740	21	44	4.94	g__Bacillus (UID901)	98.02	0.11	cereus s.s.(96.3634)	No subspecies	berliner(98.7089)	0/3()	0/4()	3/3(nheA;nheB;nheC)	4/4(hblA;hblB;hblC;hblD)	1/1(cytK-2)	1/1(sph)	0/5()	0/3()	2/9(bpsE;bpsH)	14(Cry1Aa12/Cry1Aa25/Cry1Aa3;Cry1Aa24;Cry1Aa8;Cry1Ab-like;Cry1Ab33;Cry1Ba1/Cry1Ba5/Cry1Ba8;Cry1Cb-like;Cry1Cb3;Cry1H-like;Cry1I-like;Cry1Ia10/Cry1Ia14/Cry1Ia19/Cry1Ia2/Cry1Ia34/Cry1Ia36/Cry1Ia39/Cry1Ia40;Cry2Aa25;Cry2Ah4;Vip3Aa53)	10[No clonal complex](7/7)	Group_IV(cereus_sensu_stricto)	B. cereus s.s. biovar Thuringiensis; B. Thuringiensis	thuringiensis	2014	Group IV
GCF_002579585.1	cereus	179	142	111	97	67	40	6433760	6417835	6338721	6239767	5739287	4753004	179	319951	6433760	34.63	98509	48400	20	42	6.68	g__Bacillus (UID901)	99.34	0	cereus s.s.(95.9448)	No subspecies	berliner(97.0857)	0/3()	0/4()	3/3(nheA;nheB;nheC)	3/4(hblA;hblC;hblD)	1/1(cytK-2)	1/1(sph)	0/5()	0/3()	1/9(bpsE)	1(Cry68Aa1)	783[No clonal complex](7/7)	Group_IV(cereus_sensu_stricto)	B. cereus s.s. biovar Thuringiensis; B. Thuringiensis	thuringiensis	2014	Group IV
GCF_001982855.1	cereus	178	150	121	107	68	35	5303173	5282793	5221687	5125889	4451306	3226606	178	228165	5303173	35.04	61170	34987	25	53	0	g__Bacillus (UID902)	99.18	0.51	cereus s.s.(97.4948)	No subspecies	frankland(97.4948)	0/3()	0/4()	3/3(nheA;nheB;nheC)	2/4(hblC;hblD)	1/1(cytK-2)	1/1(sph)	0/5()	0/3()	1/9(bpsE)	0()	2078[No clonal complex](7/7)	Group_IV(cereus_sensu_stricto)	B. cereus s.s.	cereus	2006	Group IV
GCF_002560715.1	cereus	178	132	103	87	56	32	5849610	5828927	5752319	5634464	5137464	4267695	178	349914	5849610	34.72	116846	48229	15	35	13.68	g__Bacillus (UID902)	99.18	0.31	cereus s.s.(99.0826)	No subspecies	frankland(99.0826)	0/3()	0/4()	3/3(nheA;nheB;nheC)	4/4(hblA;hblB;hblC;hblD)	1/1(cytK-2)	1/1(sph)	2/5(capB;capC)	0/3()	2/9(bpsE;bpsH)	0()	168[No clonal complex](7/7)	Group_IV(cereus_sensu_stricto)	B. cereus s.s.	bombysepticus	2014	Group IV
GCF_014712215.1	anthracis	178	170	137	109	65	37	5429451	5423527	5330704	5115988	4365766	3368765	178	223286	5429451	35.12	64674	30424	26	55	0	g__Bacillus (UID902)	99.23	0.15	mosaicus(99.9826)	anthracis(99.9949)	anthracis(98.4994)	3/3(cya;lef;pagA)	0/4()	3/3(nheA;nheB;nheC)	0/4()	0/1()	1/1(sph)	5/5(capA;capB;capC;capD;capE)	3/3(hasA;hasB;hasC)	1/9(bpsE)	0()	1[No clonal complex](7/7)	Group_III(mosaicus)	B. mosaicus subsp. anthracis biovar Anthracis; B. anthracis biovar Anthracis; B. Anthracis	anthracis	2009	Groups II/III
GCF_002562695.1	cereus	177	130	104	90	68	37	6018474	5996784	5936604	5834022	5497006	4364096	177	453334	6018474	34.74	87167	47757	17	41	3.89	g__Bacillus (UID902)	99.18	1.43	cereus s.s.(98.7108)	No subspecies	frankland(98.7108)	0/3()	0/4()	3/3(nheA;nheB;nheC)	4/4(hblA;hblB;hblC;hblD)	1/1(cytK-2)	1/1(sph)	0/5()	0/3()	1/9(bpsE)	0()	1990[No clonal complex](7/7)	Group_IV(cereus_sensu_stricto)	B. cereus s.s.	bombysepticus	2014	Group IV
GCF_002560055.1	thuringiensis	177	119	92	77	58	42	5995797	5970426	5895704	5791122	5457212	4789914	177	226671	5995797	34.73	110173	58351	18	37	7.19	g__Bacillus (UID901)	99.27	0.65	cereus s.s.(96.1162)	No subspecies	berliner(96.5768)	0/3()	0/4()	3/3(nheA;nheB;nheC)	4/4(hblA;hblB;hblC;hblD)	1/1(cytK-2)	1/1(sph)	0/5()	0/3()	2/9(bpsE;bpsH)	0()	2374[No clonal complex](7/7)	Group_IV(cereus_sensu_stricto)	B. cereus s.s.	thuringiensisS	2014	Group IV
GCF_002568045.1	thuringiensis	177	125	101	87	55	35	6207885	6183126	6125837	6021403	5470747	4781506	177	324007	6207885	34.65	147148	58246	14	33	2.45	g__Bacillus (UID901)	99.34	0	cereus s.s.(96.3388)	No subspecies	berliner(98.3365)	0/3()	0/4()	3/3(nheA;nheB;nheC)	4/4(hblA;hblB;hblC;hblD)	1/1(cytK-2)	1/1(sph)	0/5()	0/3()	1/9(bpsE)	0()	1575[No clonal complex](7/7)	Group_IV(cereus_sensu_stricto)	B. cereus s.s.	thuringiensis	2013	Group IV
GCF_002552715.1	pseudomycoides	177	133	83	65	40	30	5678597	5659310	5544054	5418985	5023016	4664856	177	467608	5678597	35.4	175466	69272	11	24	39.41	o__Bacillales (UID828)	99.42	0	pseudomycoides(98.32600000000001)	No subspecies	pseudomycoides(98.64299999999999)	0/3()	0/4()	3/3(nheA;nheB;nheC)	3/4(hblA;hblC;hblD)	0/1()	0/1()	0/5()	0/3()	1/9(bpsE)	1(Cry22Ba1)	2139[No clonal complex](7/7)	Group_I(pseudomycoides)	B. pseudomycoides biovar Thuringiensis; B. Thuringiensis	pseudomycoides	2013	NA
GCF_002559645.1	cereus	176	136	110	90	61	41	6097096	6080366	6018200	5880582	5387830	4639985	176	335331	6097096	34.73	95015	53064	19	40	7.17	g__Bacillus (UID902)	99.18	0.93	cereus s.s.(98.72)	No subspecies	frankland(98.72)	0/3()	0/4()	3/3(nheA;nheB;nheC)	4/4(hblA;hblB;hblC;hblD)	1/1(cytK-2)	1/1(sph)	0/5()	0/3()	1/9(bpsE)	0()	1990[No clonal complex](7/7)	Group_IV(cereus_sensu_stricto)	B. cereus s.s.	bombysepticus	2014	Group IV
GCF_002562335.1	cereus	176	131	99	82	59	35	6007860	5986559	5911080	5785346	5434246	4575513	176	347324	6007860	34.72	110416	53064	15	34	4.61	g__Bacillus (UID902)	99.18	0.62	cereus s.s.(98.7967)	No subspecies	frankland(98.7967)	0/3()	0/4()	3/3(nheA;nheB;nheC)	4/4(hblA;hblB;hblC;hblD)	1/1(cytK-2)	1/1(sph)	0/5()	0/3()	1/9(bpsE)	0()	1990[No clonal complex](7/7)	Group_IV(cereus_sensu_stricto)	B. cereus s.s.	bombysepticus	2014	Group IV
GCF_015854565.1	wiedmannii	176	130	88	64	45	37	6178732	6164708	6024311	5854074	5540725	5262915	176	574158	6178732	35.28	141475	65623	11	27	12.87	g__Bacillus (UID901)	99.3	0.62	mosaicus(93.085)	No subspecies	wiedmannii(96.0698)	0/3()	0/4()	3/3(nheA;nheB;nheC)	2/4(hblC;hblD)	0/1()	1/1(sph)	0/5()	0/3()	2/9(bpsE;bpsH)	7(Cry14Aa1;Cry21Aa3;Cry21Ba1;Cry21Ca2;Cry34Aa1/Cry34Aa2/Cry34Aa3/Cry34Aa4;Cry35Aa1/Cry35Aa4;Cry38Aa1)	1461[No clonal complex](7/7)	Group_II(mosaicus/luti)	B. mosaicus biovar Thuringiensis; B. Thuringiensis	wiedmannii	2011	NA
GCF_001044955.1	cereus	176	175	157	131	87	49	6764924	6764153	6700253	6519812	5782585	4369843	176	275589	6764924	34.93	67058	38154	32	65	4.51	g__Bacillus (UID902)	98.92	0.31	cereus s.s.(98.5919)	No subspecies	frankland(98.5919)	0/3()	0/4()	3/3(nheA;nheB;nheC)	4/4(hblA;hblB;hblC;hblD)	1/1(cytK-2)	1/1(sph)	0/5()	0/3()	1/9(bpsE)	20(Cry1-like;Cry1Aa12/Cry1Aa25/Cry1Aa3;Cry1Aa24;Cry1Aa8;Cry1Ab-like;Cry1Ab33;Cry1Ca10;Cry1Ca11;Cry1Ca2;Cry1Ca6_1;Cry1Cb-like;Cry1Cb3;Cry1Da1/Cry1Da2;Cry1H-like;Cry1I-like;Cry1Ia10/Cry1Ia14/Cry1Ia19/Cry1Ia2/Cry1Ia34/Cry1Ia36/Cry1Ia39/Cry1Ia40;Cry2Ah4;Cry9Da2;Cry9Ea1/Cry9Ea2/Cry9Ea9;Vip3Aa53)	15[ST-8 complex](7/7)	Group_IV(cereus_sensu_stricto)	B. cereus s.s. biovar Thuringiensis; B. Thuringiensis	bombysepticus	NA	NA
GCF_002583235.1	thuringiensis	176	104	79	73	55	40	5994566	5965253	5906777	5864208	5571499	4976835	176	323869	5994566	34.9	127988	68924	16	32	4.6	g__Bacillus (UID901)	99.27	0	cereus s.s.(96.4606)	No subspecies	berliner(98.3831)	0/3()	0/4()	3/3(nheA;nheB;nheC)	4/4(hblA;hblB;hblC;hblD)	1/1(cytK-2)	1/1(sph)	0/5()	0/3()	2/9(bpsE;bpsH)	0()	2362[ST-97 complex](7/7)	Group_IV(cereus_sensu_stricto)	B. cereus s.s.	thuringiensis	2013	Group IV
GCF_002550095.1	pseudomycoides	176	125	91	73	48	33	5679448	5659664	5583896	5445181	5056404	4511610	176	626007	5679448	35.31	123401	63092	13	29	9.19	o__Bacillales (UID828)	99.42	0	pseudomycoides(98.3849)	No subspecies	pseudomycoides(98.7804)	0/3()	0/4()	3/3(nheA;nheB;nheC)	3/4(hblA;hblC;hblD)	0/1()	0/1()	0/5()	0/3()	1/9(bpsE)	0()	2128[No clonal complex](7/7)	Group_I(pseudomycoides)	B. pseudomycoides	pseudomycoides	2014	NA
GCF_002552335.1	cereus	175	132	104	89	65	41	6002298	5983330	5913128	5791325	5423671	4510014	175	453419	6002298	34.76	91850	50836	20	41	6.9	g__Bacillus (UID902)	99.18	0.81	cereus s.s.(98.6781)	No subspecies	frankland(98.6781)	0/3()	0/4()	3/3(nheA;nheB;nheC)	4/4(hblA;hblB;hblC;hblD)	1/1(cytK-2)	1/1(sph)	0/5()	0/3()	1/9(bpsE)	0()	1990[No clonal complex](7/7)	Group_IV(cereus_sensu_stricto)	B. cereus s.s.	bombysepticus	2014	Group IV
GCF_002147635.1	thuringiensis	175	165	126	102	76	43	6154848	6148103	6040988	5870974	5402626	4103655	175	275591	6154848	35.03	74956	45395	26	54	0.06	g__Bacillus (UID902)	98.92	0.31	cereus s.s.(98.6247)	No subspecies	frankland(98.6247)	0/3()	0/4()	3/3(nheA;nheB;nheC)	4/4(hblA;hblB;hblC;hblD)	1/1(cytK-2)	1/1(sph)	0/5()	0/3()	1/9(bpsE)	14(Cry1Aa12/Cry1Aa25/Cry1Aa3;Cry1Aa24;Cry1Aa8;Cry1Ab-like;Cry1Ab33;Cry1Cb-like;Cry1Cb3;Cry1H-like;Cry1I-like;Cry1Ia10/Cry1Ia14/Cry1Ia19/Cry1Ia2/Cry1Ia34/Cry1Ia36/Cry1Ia39/Cry1Ia40;Cry2Ah4;Cry9Da2;Cry9Ea1/Cry9Ea2/Cry9Ea9;Vip3Aa53)	15[ST-8 complex](7/7)	Group_IV(cereus_sensu_stricto)	B. cereus s.s. biovar Thuringiensis; B. Thuringiensis	bombysepticus	NA	NA
GCF_002566555.1	thuringiensis	175	138	104	91	62	38	6304386	6286827	6215711	6121757	5619363	4812409	175	351857	6304386	34.69	121434	53094	16	37	11.17	g__Bacillus (UID901)	99.34	0.1	cereus s.s.(96.2073)	No subspecies	berliner(98.8447)	0/3()	0/4()	3/3(nheA;nheB;nheC)	4/4(hblA;hblB;hblC;hblD)	1/1(cytK-2)	1/1(sph)	0/5()	0/3()	2/9(bpsE;bpsH)	0()	1148[ST-97 complex](7/7)	Group_IV(cereus_sensu_stricto)	B. cereus s.s.	thuringiensis	2014	Group IV
GCF_002567875.1	thuringiensis	175	117	91	80	54	35	6212408	6185901	6121595	6042863	5620251	4951316	175	370578	6212408	34.67	141429	60470	13	30	5.68	g__Bacillus (UID901)	99.34	0.08	cereus s.s.(96.4034)	No subspecies	berliner(98.3264)	0/3()	0/4()	3/3(nheA;nheB;nheC)	4/4(hblA;hblB;hblC;hblD)	1/1(cytK-2)	1/1(sph)	0/5()	0/3()	1/9(bpsE)	1(Vip2Bb3/Vip2Bb4)	206[No clonal complex](7/7)	Group_IV(cereus_sensu_stricto)	B. cereus s.s. biovar Thuringiensis; B. Thuringiensis	thuringiensis	2014	Group IV
GCF_002911905.1	thuringiensis	175	91	56	41	34	27	6527750	6493107	6403463	6298491	6192439	5944495	175	1331545	6527750	34.66	264107	156390	6	14	0	g__Bacillus (UID902)	99.23	0	cereus s.s.(98.0233)	No subspecies	frankland(98.0233)	0/3()	0/4()	3/3(nheA;nheB;nheC)	4/4(hblA;hblB;hblC;hblD)	1/1(cytK-2)	1/1(sph)	0/5()	0/3()	2/9(bpsE;bpsH)	3(Cry1Cb-like;Cry1Cb3;Cry7Ab3/Cry7Ab7/Cry7Ab8)	59[No clonal complex](7/7)	Group_IV(cereus_sensu_stricto)	B. cereus s.s. biovar Thuringiensis; B. Thuringiensis	bombysepticus	2013	Group IV
GCF_002158195.1	pseudomycoides	174	130	91	73	50	31	5304417	5284387	5183464	5051326	4657899	3997685	174	544788	5304417	35.44	114498	50332	14	31	0	o__Bacillales (UID828)	99.43	1.12	pseudomycoides(96.2159)	No subspecies	pseudomycoides(96.1123)	0/3()	0/4()	1/3(nheC)	4/4(hblA;hblB;hblC;hblD)	0/1()	0/1()	0/5()	0/3()	1/9(bpsE)	0()	1346[No clonal complex](7/7)	Group_I(pseudomycoides)	B. pseudomycoides	pseudomycoides	2012	NA
GCF_002576665.1	thuringiensis	174	125	99	86	62	35	6277239	6254972	6189038	6092133	5712936	4769484	174	344527	6277239	34.67	149500	56055	14	34	6.44	g__Bacillus (UID901)	99.34	0.87	cereus s.s.(96.3687)	No subspecies	berliner(98.4152)	0/3()	0/4()	3/3(nheA;nheB;nheC)	4/4(hblA;hblB;hblC;hblD)	1/1(cytK-2)	1/1(sph)	0/5()	0/3()	1/9(bpsE)	0()	206[No clonal complex](7/7)	Group_IV(cereus_sensu_stricto)	B. cereus s.s.	thuringiensis	2014	Group IV
GCF_002147495.1	thuringiensis	174	156	114	88	60	37	5845901	5837737	5724858	5523744	5070513	4253760	174	265914	5845901	35.12	97052	47427	19	40	176.86	g__Bacillus (UID901)	98.95	0.44	cereus s.s.(95.9338)	No subspecies	berliner(96.5383)	0/3()	0/4()	3/3(nheA;nheB;nheC)	4/4(hblA;hblB;hblC;hblD)	0/1()	1/1(sph)	0/5()	0/3()	1/9(bpsE)	10(Cry1Aa24;Cry1Ca10;Cry1Ca11;Cry1Ca2;Cry1Cb-like;Cry1Cb3;Cry1Ea11/Cry1Ea3/Cry1Ea6/Cry1Ea7;Cry1Ea5;Cry1H-like;Cry1Hb1)	56[ST-23 complex](7/7)	Group_IV(cereus_sensu_stricto)	B. cereus s.s. biovar Thuringiensis; B. Thuringiensis	thuringiensisS	NA	NA
GCF_002555605.1	toyonensis	174	135	114	98	59	33	5948739	5930864	5878134	5747342	5081362	4101919	174	557988	5948739	35.06	101801	43005	19	41	6.2	g__Bacillus (UID901)	99.34	0.38	toyonensis(99.2656)	No subspecies	toyonensis(99.2656)	0/3()	0/4()	3/3(nheA;nheB;nheC)	4/4(hblA;hblB;hblC;hblD)	0/1()	1/1(sph)	0/5()	0/3()	1/9(bpsE)	0()	504[ST-111 complex](7/7)	Group_V(toyonensis)	B. toyonensis	toyonensis	2014	Group V
GCF_002014585.1	cereus	174	127	95	78	57	33	6248992	6227736	6151427	6026838	5666896	4745714	174	540220	6248992	35.09	120658	53348	13	32	0	g__Bacillus (UID901)	99.01	0.29	mycoides(93.5265)	No subspecies	mycoides(97.5669)	0/3()	0/4()	3/3(nheA;nheB;nheC)	2/4(hblC;hblD)	0/1()	1/1(sph)	0/5()	0/3()	2/9(bpsE;bpsH)	3(Cry22Ba1;Cry32Qa1;Cry32Ya1)	1142[ST-196 complex](7/7)	Group_VI(mycoides/paramycoides)	B. mycoides biovar Thuringiensis; B. Thuringiensis	mycoides	2006	NA
GCF_002551725.1	toyonensis	174	139	115	87	54	34	6029620	6012894	5949753	5733624	5184199	4453184	174	428304	6029620	34.89	129182	48391	16	36	5.8	g__Bacillus (UID901)	99.34	0.25	toyonensis(99.2712)	No subspecies	toyonensis(99.2712)	0/3()	0/4()	3/3(nheA;nheB;nheC)	4/4(hblA;hblB;hblC;hblD)	0/1()	1/1(sph)	0/5()	0/3()	2/9(bpsE;bpsH)	0()	637[ST-111 complex](7/7)	Group_V(toyonensis)	B. toyonensis	toyonensis	2014	Group V
GCF_015071115.1	cereus	173	143	106	92	58	36	6000813	5987953	5896513	5790714	5205133	4416599	173	674731	6000813	35.21	100239	48041	16	38	0	g__Bacillus (UID901)	98.35	2.4	mycoides*(92.4718)	No subspecies	UnknownGeneFlowUnit3*(94.6582)	0/3()	0/4()	3/3(nheA;nheB;nheC)	4/4(hblA;hblB;hblC;hblD)	0/1()	1/1(sph)	0/5()	0/3()	1/9(bpsE)	0()	Unknown(unknown ST)	Group_VI(mycoides/paramycoides)*	(Species unknown)	s	2017	NA
GCF_002566755.1	cereus	173	124	95	83	58	36	5852839	5833735	5756531	5660875	5251633	4506411	173	343980	5852839	34.82	117734	55255	15	34	4.49	g__Bacillus (UID902)	99.18	1	cereus s.s.(98.7782)	No subspecies	frankland(98.7782)	0/3()	0/4()	3/3(nheA;nheB;nheC)	4/4(hblA;hblB;hblC;hblD)	1/1(cytK-2)	1/1(sph)	0/5()	0/3()	1/9(bpsE)	0()	Unknown(unknown ST)	Group_IV(cereus_sensu_stricto)	B. cereus s.s.	bombysepticus	2014	Group IV
GCF_002569335.1	cereus	173	131	101	89	69	40	5999991	5981199	5908595	5815131	5493646	4453767	173	376365	5999991	34.79	90501	49412	19	41	2.58	g__Bacillus (UID901)	99.34	0.77	cereus s.s.(95.9306)	No subspecies	berliner(97.1036)	0/3()	0/4()	3/3(nheA;nheB;nheC)	2/4(hblC;hblD)	1/1(cytK-2)	1/1(sph)	0/5()	0/3()	1/9(bpsE)	1(Cry78Aa1)	1752[No clonal complex](6/7)	Group_IV(cereus_sensu_stricto)	B. cereus s.s. biovar Thuringiensis; B. Thuringiensis	thuringiensis	2014	Group IV
GCF_009872735.1	anthracis	173	139	122	94	60	32	5104046	5091618	5043093	4844773	4261060	3255722	173	206400	5104046	35.27	73086	35852	21	46	0	g__Bacillus (UID902)	98.51	0.31	mosaicus(99.993)	anthracis(99.99799999999999)	anthracis(98.7197)	0/3()	0/4()	3/3(nheA;nheB;nheC)	0/4()	0/1()	1/1(sph)	0/5()	0/3()	1/9(bpsE)	0()	1[No clonal complex](7/7)	Group_III(mosaicus)	B. mosaicus subsp. anthracis; B. anthracis	anthracis	NA	NA
GCF_002147935.1	thuringiensis	172	158	110	89	57	33	6185749	6178279	6056919	5904247	5395096	4510425	172	487545	6185749	35.18	105494	47459	14	36	0.03	g__Bacillus (UID901)	99.34	0.28	mosaicus(93.1039)	No subspecies	wiedmannii(97.4072)	0/3()	0/4()	3/3(nheA;nheB;nheC)	4/4(hblA;hblB;hblC;hblD)	1/1(cytK-2)	1/1(sph)	0/5()	0/3()	1/9(bpsE)	3(Cry32Ya1;Cry73Aa1;Vip4Aa1)	250[No clonal complex](7/7)	Group_II(mosaicus/luti)	B. mosaicus biovar Thuringiensis; B. Thuringiensis	wiedmannii	NA	NA
GCF_002570325.1	pseudomycoides	172	124	90	73	44	29	5734995	5715736	5635049	5505343	5059814	4556221	172	646962	5734995	35.29	147159	64489	11	25	7.08	o__Bacillales (UID828)	99.42	0.1	pseudomycoides(98.3644)	No subspecies	pseudomycoides(98.67399999999999)	0/3()	0/4()	3/3(nheA;nheB;nheC)	3/4(hblA;hblC;hblD)	0/1()	0/1()	0/5()	0/3()	1/9(bpsE)	0()	Unknown(unknown ST)	Group_I(pseudomycoides)	B. pseudomycoides	pseudomycoides	2014	NA
GCF_002559875.1	thuringiensis	172	123	93	80	58	40	6233011	6212482	6136438	6041844	5664842	5030311	172	388389	6233011	34.7	118989	60488	16	34	3.4	g__Bacillus (UID901)	99.34	0.08	cereus s.s.(96.3663)	No subspecies	berliner(98.3627)	0/3()	0/4()	3/3(nheA;nheB;nheC)	4/4(hblA;hblB;hblC;hblD)	1/1(cytK-2)	1/1(sph)	0/5()	0/3()	1/9(bpsE)	0()	206[No clonal complex](7/7)	Group_IV(cereus_sensu_stricto)	B. cereus s.s.	thuringiensis	2014	Group IV
GCF_002585635.1	thuringiensis	171	116	89	76	56	35	6272017	6246556	6177054	6090593	5735901	4914428	171	386508	6272017	34.68	131476	57549	13	32	6.03	g__Bacillus (UID901)	99.27	0.82	cereus s.s.(96.0736)	No subspecies	berliner(96.4742)	0/3()	0/4()	3/3(nheA;nheB;nheC)	4/4(hblA;hblB;hblC;hblD)	1/1(cytK-2)	1/1(sph)	0/5()	0/3()	2/9(bpsE;bpsH)	0()	2034[No clonal complex](7/7)	Group_IV(cereus_sensu_stricto)	B. cereus s.s.	thuringiensisS	2014	Group IV
GCF_002582665.1	cereus	171	117	96	73	49	32	5940822	5917050	5865910	5694133	5300555	4678925	171	550821	5940822	34.7	149077	58593	13	29	2.59	g__Bacillus (UID902)	99.18	0.66	cereus s.s.(99.024)	No subspecies	frankland(99.024)	0/3()	0/4()	3/3(nheA;nheB;nheC)	4/4(hblA;hblB;hblC;hblD)	1/1(cytK-2)	1/1(sph)	0/5()	0/3()	1/9(bpsE)	0()	1216[No clonal complex](7/7)	Group_IV(cereus_sensu_stricto)	B. cereus s.s.	bombysepticus	2014	Group IV
GCF_002555685.1	pseudomycoides	171	119	83	69	46	28	5805784	5785679	5703484	5597950	5222722	4615762	171	665126	5805784	35.26	147159	58913	9	24	9.3	o__Bacillales (UID828)	99.42	0	pseudomycoides(98.3811)	No subspecies	pseudomycoides(98.6879)	0/3()	0/4()	3/3(nheA;nheB;nheC)	3/4(hblA;hblC;hblD)	0/1()	0/1()	0/5()	0/3()	1/9(bpsE)	0()	2128[No clonal complex](7/7)	Group_I(pseudomycoides)	B. pseudomycoides	pseudomycoides	2014	NA
GCF_001884065.1	proteolyticus	170	114	85	69	44	34	5859329	5838717	5762292	5640731	5241841	4872972	170	417517	5859329	35.15	131211	70403	13	26	0	g__Bacillus (UID901)	99.01	1.43	mycoides(94.6804)	No subspecies	proteolyticus(100.0)	0/3()	0/4()	3/3(nheA;nheB;nheC)	4/4(hblA;hblB;hblC;hblD)	0/1()	1/1(sph)	0/5()	0/3()	1/9(bpsE)	0()	765[No clonal complex](7/7)	Group_VIII(mycoides)	B. mycoides	proteolyticus	2002	NA
GCF_002530575.1	cereus	170	162	119	100	62	35	5705777	5699603	5594132	5458907	4823576	3849795	170	381007	5705777	35.26	77209	39502	20	45	4.12	g__Bacillus (UID902)	98.77	1.21	mosaicus(95.1161)	cereus(99.8854)	cereus(97.6945)	0/3()	4/4(cesA;cesB;cesC;cesD)	3/3(nheA;nheB;nheC)	0/4()	0/1()	1/1(sph)	0/5()	0/3()	1/9(bpsE)	0()	26[No clonal complex](7/7)	Group_III(mosaicus)	B. mosaicus subsp. cereus biovar Emeticus; B. cereus biovar Emeticus; B. Emeticus	paranthracis	2015	Groups II/III
GCF_002559595.1	cereus	170	126	97	84	56	33	5949927	5931411	5855651	5762570	5301275	4407374	170	517923	5949927	34.76	116063	48625	14	35	9.24	g__Bacillus (UID902)	99.18	1.09	cereus s.s.(98.7215)	No subspecies	frankland(98.7215)	0/3()	0/4()	3/3(nheA;nheB;nheC)	4/4(hblA;hblB;hblC;hblD)	1/1(cytK-2)	1/1(sph)	0/5()	0/3()	1/9(bpsE)	0()	744[No clonal complex](7/7)	Group_IV(cereus_sensu_stricto)	B. cereus s.s.	bombysepticus	2014	Group IV
GCF_002563235.1	cereus	170	126	99	86	57	35	5833255	5815620	5739347	5627751	5143211	4276200	170	354098	5833255	34.79	84605	48206	17	38	7.29	g__Bacillus (UID902)	99.18	0.93	cereus s.s.(98.7258)	No subspecies	frankland(98.7258)	0/3()	0/4()	3/3(nheA;nheB;nheC)	4/4(hblA;hblB;hblC;hblD)	1/1(cytK-2)	1/1(sph)	0/5()	0/3()	1/9(bpsE)	0()	744[No clonal complex](7/7)	Group_IV(cereus_sensu_stricto)	B. cereus s.s.	bombysepticus	2014	Group IV
GCF_002558665.1	cereus	170	116	81	62	40	30	6151000	6126827	6033070	5894041	5495539	5098352	170	672922	6151000	34.66	167445	74733	10	23	5.74	g__Bacillus (UID902)	99.15	0.83	cereus s.s.(98.4268)	No subspecies	frankland(98.4268)	0/3()	0/4()	3/3(nheA;nheB;nheC)	4/4(hblA;hblB;hblC;hblD)	1/1(cytK-2)	1/1(sph)	2/5(capB;capC)	0/3()	1/9(bpsE)	0()	1947[ST-18 complex](7/7)	Group_IV(cereus_sensu_stricto)	B. cereus s.s.	bombysepticus	2014	Group IV
GCF_002562085.1	cereus	170	132	104	93	66	37	6003279	5988119	5921721	5842405	5449399	4376358	170	346061	6003279	34.74	88697	48206	17	40	4.25	g__Bacillus (UID902)	99.18	0.72	cereus s.s.(98.7165)	No subspecies	frankland(98.7165)	0/3()	0/4()	3/3(nheA;nheB;nheC)	4/4(hblA;hblB;hblC;hblD)	1/1(cytK-2)	1/1(sph)	0/5()	0/3()	1/9(bpsE)	1(Vip2Ba2)	1990[No clonal complex](7/7)	Group_IV(cereus_sensu_stricto)	B. cereus s.s. biovar Thuringiensis; B. Thuringiensis	bombysepticus	2014	Group IV
GCF_002572105.1	wiedmannii	170	129	106	94	67	41	5547928	5533028	5480755	5390313	4899509	3961743	170	382462	5547928	35.12	75627	46369	22	46	4.81	g__Bacillus (UID901)	99.34	0.5	mosaicus(93.01299999999999)	No subspecies	wiedmannii(96.6791)	0/3()	0/4()	3/3(nheA;nheB;nheC)	4/4(hblA;hblB;hblC;hblD)	0/1()	1/1(sph)	0/5()	0/3()	1/9(bpsE)	0()	2667[No clonal complex](6/7)	Group_II(mosaicus/luti)	B. mosaicus	wiedmannii	2014	Groups II/III
GCF_002570585.1	thuringiensis	170	125	88	74	60	39	6078645	6058382	5970676	5871535	5613114	4839499	170	353838	6078645	34.7	96898	52937	15	34	10.41	g__Bacillus (UID901)	99.34	0.44	cereus s.s.(96.4225)	No subspecies	berliner(98.5142)	0/3()	0/4()	3/3(nheA;nheB;nheC)	4/4(hblA;hblB;hblC;hblD)	1/1(cytK-2)	1/1(sph)	0/5()	0/3()	2/9(bpsE;bpsH)	0()	1582[No clonal complex](7/7)	Group_IV(cereus_sensu_stricto)	B. cereus s.s.	thuringiensis	2014	Group IV
GCF_009669205.1	anthracis	170	140	112	87	53	30	5350330	5337202	5264143	5075240	4529013	3636028	170	335825	5350330	35.13	98947	44920	16	38	32.33	g__Bacillus (UID902)	99.23	0.15	mosaicus(99.9802)	anthracis(99.978)	anthracis(98.7018)	3/3(cya;lef;pagA)	0/4()	3/3(nheA;nheB;nheC)	0/4()	0/1()	1/1(sph)	0/5()	3/3(hasA;hasB;hasC)	1/9(bpsE)	0()	1[No clonal complex](7/7)	Group_III(mosaicus)	B. mosaicus subsp. anthracis biovar Anthracis; B. anthracis biovar Anthracis; B. Anthracis	anthracis	2009	Groups II/III
GCF_002583735.1	pseudomycoides	170	120	81	69	43	26	5537602	5517479	5422103	5332978	4938311	4332427	170	659651	5537602	35.38	160115	72747	11	24	6.09	o__Bacillales (UID828)	99.42	0	pseudomycoides(98.4277)	No subspecies	pseudomycoides(99.1094)	0/3()	0/4()	3/3(nheA;nheB;nheC)	4/4(hblA;hblB;hblC;hblD)	0/1()	0/1()	0/5()	0/3()	1/9(bpsE)	0()	2140[No clonal complex](7/7)	Group_I(pseudomycoides)	B. pseudomycoides	pseudomycoides	2014	NA
GCF_002565955.1	cereus	169	123	84	71	43	30	5826284	5806543	5696906	5594709	5168601	4732356	169	450712	5826284	35.17	152899	70400	11	25	6.8	g__Bacillus (UID901)	98.68	1.27	mycoides(98.2098)	No subspecies	nitratireducens(98.0844)	0/3()	0/4()	3/3(nheA;nheB;nheC)	4/4(hblA;hblB;hblC;hblD)	0/1()	1/1(sph)	0/5()	0/3()	1/9(bpsE)	0()	769[No clonal complex](5/7)	Group_VIII(mycoides)	B. mycoides	nitratireducens	2014	NA
GCF_902385475.1	luti	169	136	83	70	52	30	5512240	5488291	5368113	5274159	4938380	4177040	169	375284	5512240	35.52	133079	52415	13	30	0	g__Bacillus (UID901)	97.77	1.01	luti(93.8041)	No subspecies	luti*(96.5548)	0/3()	0/4()	3/3(nheA;nheB;nheC)	0/4()	0/1()	1/1(sph)	0/5()	0/3()	2/9(bpsE;bpsH)	0()	476[No clonal complex](6/7)	Group_II(mosaicus/luti)*	B. luti	luti	NA	NA
GCF_002561375.1	thuringiensis	169	139	106	86	56	31	5853046	5838557	5751555	5611183	5135782	4189665	169	371750	5853046	34.91	115667	46102	14	36	11.53	g__Bacillus (UID901)	99.34	0.83	cereus s.s.(96.0112)	No subspecies	berliner(96.5701)	0/3()	0/4()	3/3(nheA;nheB;nheC)	4/4(hblA;hblB;hblC;hblD)	1/1(cytK-2)	1/1(sph)	0/5()	0/3()	1/9(bpsE)	0()	56[ST-23 complex](7/7)	Group_IV(cereus_sensu_stricto)	B. cereus s.s.	thuringiensisS	2014	Group IV
GCF_012395305.1	paranthracis	169	80	53	44	36	28	5668487	5630238	5567022	5509528	5384824	5092035	169	609447	5668487	35.11	230035	93953	7	17	13.6	g__Bacillus (UID902)	98.77	0.74	mosaicus(95.1024)	cereus(99.7852)	cereus(97.713)	0/3()	0/4()	3/3(nheA;nheB;nheC)	0/4()	0/1()	1/1(sph)	0/5()	0/3()	1/9(bpsE)	0()	26[No clonal complex](7/7)	Group_III(mosaicus)	B. mosaicus subsp. cereus; B. cereus	paranthracis	2019	Groups II/III
GCF_002559735.1	cereus	169	126	99	82	55	31	6120628	6102611	6035533	5912730	5483891	4621789	169	352116	6120628	34.62	164381	50721	12	31	7.7	g__Bacillus (UID902)	99.18	0.68	cereus s.s.(98.9472)	No subspecies	frankland(98.9472)	0/3()	0/4()	3/3(nheA;nheB;nheC)	4/4(hblA;hblB;hblC;hblD)	1/1(cytK-2)	1/1(sph)	0/5()	0/3()	2/9(bpsE;bpsH)	0()	Unknown(unknown ST)	Group_IV(cereus_sensu_stricto)	B. cereus s.s.	bombysepticus	2014	Group IV
GCF_002583275.1	cereus	169	127	84	63	40	30	5844242	5827576	5724776	5563480	5206719	4834908	169	397148	5844242	35.12	167677	81071	12	23	3.25	g__Bacillus (UID901)	98.35	0.67	mycoides(99.9813)	No subspecies	nitratireducens(98.3739)	0/3()	0/4()	3/3(nheA;nheB;nheC)	4/4(hblA;hblB;hblC;hblD)	0/1()	1/1(sph)	0/5()	0/3()	1/9(bpsE)	0()	2055[No clonal complex](7/7)	Group_VIII(mycoides)	B. mycoides	nitratireducens	2014	NA
GCF_002556765.1	toyonensis	169	117	91	72	45	35	5958263	5936436	5873739	5744239	5308688	4931897	169	319826	5958263	34.94	161356	70025	14	27	3.19	g__Bacillus (UID901)	99.34	0.38	toyonensis(98.6647)	No subspecies	toyonensis(98.6647)	0/3()	0/4()	3/3(nheA;nheB;nheC)	4/4(hblA;hblB;hblC;hblD)	1/1(cytK-2)	1/1(sph)	0/5()	0/3()	1/9(bpsE)	0()	505[ST-111 complex](7/7)	Group_V(toyonensis)	B. toyonensis	toyonensis	2014	Group V
GCF_002565105.1	thuringiensis	169	120	87	80	56	42	6115769	6095976	6009175	5963153	5576608	5022614	169	345827	6115769	34.69	115974	59796	16	35	4.2	g__Bacillus (UID901)	99.27	0.37	cereus s.s.(96.1345)	No subspecies	berliner(96.48899999999999)	0/3()	0/4()	3/3(nheA;nheB;nheC)	2/4(hblC;hblD)	1/1(cytK-2)	1/1(sph)	2/5(capB;capC)	0/3()	1/9(bpsE)	3(Cry43-like;Vip1Ad1;Vip4Aa1)	2381[No clonal complex](7/7)	Group_IV(cereus_sensu_stricto)	B. cereus s.s. biovar Thuringiensis; B. Thuringiensis	thuringiensisS	2014	Group IV
GCF_002574285.1	cereus	169	128	103	86	59	34	5759257	5742400	5669372	5547984	5126419	4155611	169	355944	5759257	34.84	95821	48201	17	38	8.68	g__Bacillus (UID902)	99.23	0.31	cereus s.s.(99.0885)	No subspecies	frankland(99.0885)	0/3()	0/4()	3/3(nheA;nheB;nheC)	4/4(hblA;hblB;hblC;hblD)	1/1(cytK-2)	1/1(sph)	0/5()	0/3()	2/9(bpsE;bpsH)	0()	Unknown(unknown ST)	Group_IV(cereus_sensu_stricto)	B. cereus s.s.	bombysepticus	2014	Group IV
GCF_002078195.1	cereus	169	159	123	101	69	41	5862070	5855022	5765208	5613603	5055630	4026822	169	275724	5862070	34.79	75971	43517	23	49	0	g__Bacillus (UID901)	99.34	0.17	cereus s.s.(95.9369)	No subspecies	berliner(96.6345)	0/3()	0/4()	3/3(nheA;nheB;nheC)	4/4(hblA;hblB;hblC;hblD)	0/1()	1/1(sph)	0/5()	0/3()	2/9(bpsE;bpsH)	0()	265[ST-23 complex](7/7)	Group_IV(cereus_sensu_stricto)	B. cereus s.s.	thuringiensisS	2006	Group IV
GCF_000571955.1	thuringiensis	169	156	114	90	48	29	6510053	6500538	6391478	6208326	5473943	4797634	169	427627	6510053	34.72	161129	48330	13	31	6.82	g__Bacillus (UID901)	99.34	0.11	cereus s.s.(96.23)	No subspecies	berliner(98.56200000000001)	0/3()	0/4()	3/3(nheA;nheB;nheC)	4/4(hblA;hblB;hblC;hblD)	1/1(cytK-2)	1/1(sph)	0/5()	0/3()	2/9(bpsE;bpsH)	12(Cry1Aa6;Cry1Ab-like;Cry1Ba1/Cry1Ba5/Cry1Ba8;Cry1Ca11;Cry1Cb-like;Cry1H-like;Cry1Ia10/Cry1Ia14/Cry1Ia19/Cry1Ia2/Cry1Ia34/Cry1Ia36/Cry1Ia39/Cry1Ia40;Cry2Aa25;Cry2Ah4;Vip1Bb1/Vip1Bb3;Vip2Bb3/Vip2Bb4;Vip3Aa53)	10[No clonal complex](7/7)	Group_IV(cereus_sensu_stricto)	B. cereus s.s. biovar Thuringiensis; B. Thuringiensis	thuringiensis	NA	NA
GCF_002560645.1	thuringiensis	169	125	98	87	56	41	6211040	6189695	6120236	6037254	5512245	4952587	169	375047	6211040	34.67	109497	58256	16	36	2.3	g__Bacillus (UID901)	99.34	0.08	cereus s.s.(96.3947)	No subspecies	berliner(98.4398)	0/3()	0/4()	3/3(nheA;nheB;nheC)	4/4(hblA;hblB;hblC;hblD)	1/1(cytK-2)	1/1(sph)	0/5()	0/3()	1/9(bpsE)	0()	206[No clonal complex](7/7)	Group_IV(cereus_sensu_stricto)	B. cereus s.s.	thuringiensis	2014	Group IV
GCF_007682005.1	paramycoides	168	88	72	59	43	27	5782815	5755837	5715626	5609870	5329804	4725201	168	803394	5782815	35.11	191241	76053	10	21	16.83	g__Bacillus (UID901)	97.73	2.34	paramycoides(98.0312)	No subspecies	paramycoides(98.0312)	0/3()	0/4()	3/3(nheA;nheB;nheC)	4/4(hblA;hblB;hblC;hblD)	0/1()	1/1(sph)	0/5()	0/3()	1/9(bpsE)	0()	Unknown(unknown ST)	Group_VI(mycoides/paramycoides)	B. paramycoides	paramycoides	2018	NA
GCF_002561135.1	cereus	168	129	102	84	59	36	6213017	6195652	6129367	6001016	5597585	4777826	168	352277	6213017	34.7	110917	51560	14	34	4.02	g__Bacillus (UID902)	99.18	0.74	cereus s.s.(98.9256)	No subspecies	frankland(98.9256)	0/3()	0/4()	3/3(nheA;nheB;nheC)	4/4(hblA;hblB;hblC;hblD)	1/1(cytK-2)	1/1(sph)	0/5()	0/3()	2/9(bpsE;bpsH)	0()	Unknown(unknown ST)	Group_IV(cereus_sensu_stricto)	B. cereus s.s.	bombysepticus	2014	Group IV
GCF_001583705.1	cereus	168	146	105	87	59	33	5768294	5757484	5663163	5516952	5056923	4061616	168	495167	5768294	35.07	90998	44239	15	39	0	g__Bacillus (UID902)	99.23	0.67	mosaicus(95.3668)	cereus(97.5045)	cereus(98.8903)	0/3()	0/4()	3/3(nheA;nheB;nheC)	0/4()	0/1()	1/1(sph)	0/5()	0/3()	1/9(bpsE)	0()	1084[ST-205 complex](7/7)	Group_III(mosaicus)	B. mosaicus subsp. cereus; B. cereus	paranthracis	2012	Groups II/III
GCF_015071105.1	mycoides	168	136	112	86	51	29	6008774	5994895	5931175	5741453	5166014	4376554	168	599336	6008774	35.14	128948	46488	11	32	0	g__Bacillus (UID901)	99.34	0.45	mycoides(93.5577)	No subspecies	mycoides(97.6161)	0/3()	0/4()	3/3(nheA;nheB;nheC)	4/4(hblA;hblB;hblC;hblD)	0/1()	1/1(sph)	0/5()	0/3()	1/9(bpsE)	0()	Unknown(unknown ST)	Group_VI(mycoides/paramycoides)	B. mycoides	mycoides	2017	NA
GCF_002552985.1	thuringiensis	168	126	98	86	64	42	6160538	6140077	6077455	5992786	5595399	4793204	168	351135	6160538	34.65	102173	58274	19	39	4.2	g__Bacillus (UID901)	98.02	0.1	cereus s.s.(96.2201)	No subspecies	berliner(98.7673)	0/3()	0/4()	3/3(nheA;nheB;nheC)	4/4(hblA;hblB;hblC;hblD)	1/1(cytK-2)	1/1(sph)	0/5()	0/3()	2/9(bpsE;bpsH)	0()	1148[ST-97 complex](7/7)	Group_IV(cereus_sensu_stricto)	B. cereus s.s.	thuringiensis	2014	Group IV
GCF_002565345.1	cereus	167	131	86	70	44	32	5860750	5848385	5728108	5607056	5199727	4792380	167	594559	5860750	35.1	167606	66196	11	25	5.03	g__Bacillus (UID901)	98.35	0.67	mycoides(99.9013)	No subspecies	nitratireducens(98.4543)	0/3()	0/4()	3/3(nheA;nheB;nheC)	4/4(hblA;hblB;hblC;hblD)	0/1()	1/1(sph)	0/5()	0/3()	1/9(bpsE)	0()	2055[No clonal complex](6/7)	Group_VIII(mycoides)	B. mycoides	nitratireducens	2014	NA
GCF_002147965.1	thuringiensis	167	155	109	83	54	34	6326082	6319818	6190739	6007776	5562774	4870027	167	423266	6326082	35.03	135681	56066	14	32	1.03	g__Bacillus (UID902)	98.61	0.57	cereus s.s.(97.1214)	No subspecies	frankland(97.1214)	0/3()	0/4()	0/3()	4/4(hblA;hblB;hblC;hblD)	1/1(cytK-2)	1/1(sph)	0/5()	0/3()	2/9(bpsE;bpsH)	0()	142[ST-142 complex](7/7)	Group_IV(cereus_sensu_stricto)	B. cereus s.s.	cereus	NA	NA
GCF_002567785.1	cereus	167	134	106	94	71	33	4790353	4776916	4707936	4609240	4236903	2815422	167	161982	4790353	35.99	60439	39272	26	51	4.88	o__Bacillales (UID828)	99.43	0.57	UnknownSpecies13(99.5908)	No subspecies	bingmayongensis*(88.7794)	0/3()	0/4()	2/3(nheA;nheB)	0/4()	0/1()	0/1()	0/5()	0/3()	1/9(bpsE)	0()	Unknown(unknown ST)	Group_bingmayongensis*	B. UnknownSpecies13	cereusS	2014	NA
GCF_002552775.1	toyonensis	167	72	58	49	31	20	5840381	5808467	5773238	5710534	5423423	4987180	167	860114	5840381	34.93	340736	131228	5	13	5.79	g__Bacillus (UID901)	99.34	0.17	toyonensis(99.3143)	No subspecies	toyonensis(99.3143)	0/3()	0/4()	3/3(nheA;nheB;nheC)	4/4(hblA;hblB;hblC;hblD)	0/1()	1/1(sph)	0/5()	0/3()	2/9(bpsE;bpsH)	0()	223[ST-111 complex](7/7)	Group_V(toyonensis)	B. toyonensis	toyonensis	2014	Group V
GCF_001276195.1	thuringiensis	166	162	128	94	60	36	6719392	6716696	6617458	6364826	5773720	4967077	166	404370	6719392	34.75	109024	47381	17	38	0.79	g__Bacillus (UID902)	99.23	0.8	cereus s.s.(98.7522)	No subspecies	frankland(98.7522)	0/3()	0/4()	3/3(nheA;nheB;nheC)	4/4(hblA;hblB;hblC;hblD)	1/1(cytK-2)	1/1(sph)	0/5()	0/3()	2/9(bpsE;bpsH)	13(Cry1Ab-like;Cry1Ac12;Cry1Ac4;Cry1Ah2;Cry1Cb-like;Cry1Cb3;Cry1H-like;Cry1I-like;Cry1Ia10/Cry1Ia14/Cry1Ia19/Cry1Ia2/Cry1Ia34/Cry1Ia36/Cry1Ia39/Cry1Ia40;Cry2Aa25;Cry2Ah4;Vip3Aa53;Vip4Aa1)	13[ST-8 complex](7/7)	Group_IV(cereus_sensu_stricto)	B. cereus s.s. biovar Thuringiensis; B. Thuringiensis	bombysepticus	2015	Group IV
GCF_002146595.1	thuringiensis	166	162	128	94	60	36	6719392	6716696	6617458	6364826	5773720	4967077	166	404370	6719392	34.75	109024	47381	17	38	0.79	g__Bacillus (UID902)	99.23	0.8	cereus s.s.(98.7522)	No subspecies	frankland(98.7522)	0/3()	0/4()	3/3(nheA;nheB;nheC)	4/4(hblA;hblB;hblC;hblD)	1/1(cytK-2)	1/1(sph)	0/5()	0/3()	2/9(bpsE;bpsH)	13(Cry1Ab-like;Cry1Ac12;Cry1Ac4;Cry1Ah2;Cry1Cb-like;Cry1Cb3;Cry1H-like;Cry1I-like;Cry1Ia10/Cry1Ia14/Cry1Ia19/Cry1Ia2/Cry1Ia34/Cry1Ia36/Cry1Ia39/Cry1Ia40;Cry2Aa25;Cry2Ah4;Vip3Aa53;Vip4Aa1)	13[ST-8 complex](7/7)	Group_IV(cereus_sensu_stricto)	B. cereus s.s. biovar Thuringiensis; B. Thuringiensis	bombysepticus	NA	NA
GCF_002583575.1	anthracis	166	130	99	87	64	36	5713094	5696621	5621962	5531990	5153677	4161543	166	317560	5713094	35.04	104682	47134	18	39	3.29	g__Bacillus (UID902)	98.92	0.49	mosaicus(95.0374)	No subspecies	cereus(96.1474)	0/3()	0/4()	3/3(nheA;nheB;nheC)	0/4()	1/1(cytK-2)	1/1(sph)	0/5()	0/3()	1/9(bpsE)	0()	2153[No clonal complex](7/7)	Group_III(mosaicus)	B. mosaicus	paranthracis	2014	Groups II/III
GCF_002577625.1	thuringiensis	166	119	92	78	51	40	6255908	6238368	6169928	6063754	5612437	5219082	166	648585	6255908	35.05	105107	60563	13	31	2.49	g__Bacillus (UID901)	98.9	0.31	cereus s.s.(96.4822)	No subspecies	berliner(98.4927)	0/3()	0/4()	3/3(nheA;nheB;nheC)	4/4(hblA;hblB;hblC;hblD)	1/1(cytK-2)	1/1(sph)	0/5()	0/3()	1/9(bpsE)	0()	2018[ST-97 complex](7/7)	Group_IV(cereus_sensu_stricto)	B. cereus s.s.	thuringiensis	2014	Group IV
GCF_002577025.1	thuringiensis	166	121	90	73	53	34	6201854	6181156	6101242	5970862	5647440	4967155	166	375160	6201854	34.71	128723	77380	14	29	3.19	g__Bacillus (UID901)	99.34	0.08	cereus s.s.(96.3701)	No subspecies	berliner(98.40100000000001)	0/3()	0/4()	3/3(nheA;nheB;nheC)	4/4(hblA;hblB;hblC;hblD)	1/1(cytK-2)	1/1(sph)	0/5()	0/3()	2/9(bpsE;bpsH)	0()	1591[ST-97 complex](7/7)	Group_IV(cereus_sensu_stricto)	B. cereus s.s.	thuringiensis	2014	Group IV
GCF_002568515.1	thuringiensis	166	110	86	73	50	34	6191468	6165207	6103473	6008310	5664143	5113413	166	522892	6191468	34.67	204896	65760	11	26	4.04	g__Bacillus (UID901)	99.34	0.08	cereus s.s.(96.4592)	No subspecies	berliner(98.4061)	0/3()	0/4()	3/3(nheA;nheB;nheC)	4/4(hblA;hblB;hblC;hblD)	1/1(cytK-2)	1/1(sph)	0/5()	0/3()	1/9(bpsE)	1(Vip2Bb3/Vip2Bb4)	1575[No clonal complex](7/7)	Group_IV(cereus_sensu_stricto)	B. cereus s.s. biovar Thuringiensis; B. Thuringiensis	thuringiensis	2014	Group IV
GCF_002569895.1	toyonensis	165	122	95	73	49	36	6112785	6092740	6020762	5852838	5460482	4964845	165	429056	6112785	34.92	134444	66099	15	30	2.6	g__Bacillus (UID901)	99.34	0.17	toyonensis(98.4191)	No subspecies	toyonensis(98.4191)	0/3()	0/4()	3/3(nheA;nheB;nheC)	4/4(hblA;hblB;hblC;hblD)	0/1()	1/1(sph)	2/5(capB;capC)	0/3()	1/9(bpsE)	0()	487[No clonal complex](7/7)	Group_V(toyonensis)	B. toyonensis	toyonensis	2014	Group V
GCF_002564345.1	cereus	164	126	93	75	45	31	5825342	5809304	5717675	5594621	5057613	4533821	164	339403	5825342	35.14	135601	57562	14	29	5.87	g__Bacillus (UID901)	99.01	1.55	mycoides(98.3509)	No subspecies	nitratireducens(98.8939)	0/3()	0/4()	3/3(nheA;nheB;nheC)	4/4(hblA;hblB;hblC;hblD)	0/1()	1/1(sph)	0/5()	0/3()	1/9(bpsE)	0()	2053[No clonal complex](7/7)	Group_VIII(mycoides)	B. mycoides	nitratireducens	2014	NA
GCF_002570105.1	toyonensis	164	124	99	85	68	45	6433607	6415760	6351792	6245750	5972969	5092303	164	423439	6433607	34.6	102440	58196	20	41	6.42	g__Bacillus (UID901)	99.34	1.48	toyonensis(99.4276)	No subspecies	toyonensis(99.4276)	0/3()	0/4()	3/3(nheA;nheB;nheC)	4/4(hblA;hblB;hblC;hblD)	0/1()	1/1(sph)	0/5()	0/3()	2/9(bpsE;bpsH)	0()	1209[ST-111 complex](7/7)	Group_V(toyonensis)	B. toyonensis	toyonensis	2014	Group V
GCF_002555955.1	toyonensis	164	123	97	87	57	41	6184130	6167314	6097246	6023738	5564698	4999410	164	633566	6184130	34.85	102195	60179	16	35	4.29	g__Bacillus (UID901)	99.34	1.43	toyonensis(98.3601)	No subspecies	toyonensis(98.3601)	0/3()	0/4()	3/3(nheA;nheB;nheC)	4/4(hblA;hblB;hblC;hblD)	0/1()	1/1(sph)	2/5(capB;capC)	0/3()	2/9(bpsE;bpsH)	0()	487[No clonal complex](7/7)	Group_V(toyonensis)	B. toyonensis	toyonensis	2014	Group V
GCF_002558235.1	thuringiensis	164	113	86	73	54	35	6259421	6237119	6166396	6072614	5731664	5011770	164	386827	6259421	34.66	160832	58304	15	30	7.08	g__Bacillus (UID901)	99.27	0.9	cereus s.s.(96.1563)	No subspecies	berliner(96.4453)	0/3()	0/4()	3/3(nheA;nheB;nheC)	4/4(hblA;hblB;hblC;hblD)	1/1(cytK-2)	1/1(sph)	0/5()	0/3()	2/9(bpsE;bpsH)	0()	2034[No clonal complex](7/7)	Group_IV(cereus_sensu_stricto)	B. cereus s.s.	thuringiensisS	2014	Group IV
GCF_002585395.1	toyonensis	164	106	84	71	48	35	5993285	5971261	5913208	5814951	5444176	4981791	164	587194	5993285	35	163756	60011	12	27	5.32	g__Bacillus (UID901)	99.34	0.82	toyonensis(99.0243)	No subspecies	toyonensis(99.0243)	0/3()	0/4()	3/3(nheA;nheB;nheC)	4/4(hblA;hblB;hblC;hblD)	0/1()	1/1(sph)	0/5()	0/3()	2/9(bpsE;bpsH)	1(Cry22Ba1)	Unknown(unknown ST)	Group_V(toyonensis)	B. toyonensis biovar Thuringiensis; B. Thuringiensis	toyonensis	2014	Group V
GCF_002555915.1	toyonensis	164	132	103	84	55	34	5974930	5961211	5884732	5741790	5252848	4514877	164	845544	5974930	34.89	117042	50894	13	34	3.72	g__Bacillus (UID901)	99.34	0.56	toyonensis(99.3198)	No subspecies	toyonensis(99.3198)	0/3()	0/4()	3/3(nheA;nheB;nheC)	4/4(hblA;hblB;hblC;hblD)	0/1()	1/1(sph)	0/5()	0/3()	2/9(bpsE;bpsH)	0()	72[ST-111 complex](7/7)	Group_V(toyonensis)	B. toyonensis	toyonensis	2014	Group V
GCF_002574215.1	anthracis	163	127	98	88	54	36	5104950	5091372	5030361	4956633	4334111	3686102	163	244312	5104950	35.05	80927	48256	19	39	5.43	g__Bacillus (UID902)	97.84	2.62	mosaicus(93.6649)	No subspecies	UnknownGeneFlowUnit7*(93.8791)	0/3()	0/4()	3/3(nheA;nheB;nheC)	2/4(hblC;hblD)	0/1()	1/1(sph)	0/5()	0/3()	1/9(bpsE)	0()	2183[No clonal complex](7/7)	Group_II(mosaicus/luti)*	B. mosaicus	fungorum	2014	Groups II/III
GCF_007676595.1	nitratireducens	163	84	60	43	26	17	6040430	6016393	5951444	5827765	5530916	5207036	163	1134413	6040430	35.15	323679	207485	5	11	30.58	g__Bacillus (UID901)	98.35	1.08	mycoides(99.6873)	No subspecies	nitratireducens(98.3466)	0/3()	0/4()	3/3(nheA;nheB;nheC)	4/4(hblA;hblB;hblC;hblD)	0/1()	1/1(sph)	0/5()	0/3()	1/9(bpsE)	0()	2126[No clonal complex](7/7)	Group_VIII(mycoides)	B. mycoides	nitratireducens	2018	NA
GCF_002583125.1	cereus	163	120	91	82	58	35	5835162	5817269	5732029	5664956	5251021	4346056	163	453514	5835162	34.78	116385	48624	16	36	3.63	g__Bacillus (UID902)	99.18	0.93	cereus s.s.(98.7466)	No subspecies	frankland(98.7466)	0/3()	0/4()	3/3(nheA;nheB;nheC)	4/4(hblA;hblB;hblC;hblD)	1/1(cytK-2)	1/1(sph)	0/5()	0/3()	1/9(bpsE)	0()	744[No clonal complex](7/7)	Group_IV(cereus_sensu_stricto)	B. cereus s.s.	bombysepticus	2014	Group IV
GCF_002558915.1	thuringiensis	163	113	73	61	46	31	6052136	6027010	5925826	5851146	5614849	5033255	163	868189	6052136	34.72	176494	89332	11	23	6.63	g__Bacillus (UID901)	99.17	0.91	cereus s.s.(96.0022)	No subspecies	berliner(96.514)	0/3()	0/4()	3/3(nheA;nheB;nheC)	4/4(hblA;hblB;hblC;hblD)	0/1()	1/1(sph)	0/5()	0/3()	1/9(bpsE)	0()	23[ST-23 complex](7/7)	Group_IV(cereus_sensu_stricto)	B. cereus s.s.	thuringiensisS	2014	Group IV
GCF_002555465.1	toyonensis	163	89	64	54	36	28	6018597	5993019	5932779	5858380	5599061	5279520	163	562112	6018597	35.03	216032	131956	9	17	6.55	g__Bacillus (UID901)	99.34	0.4	toyonensis(98.7043)	No subspecies	toyonensis(98.7043)	0/3()	0/4()	3/3(nheA;nheB;nheC)	4/4(hblA;hblB;hblC;hblD)	0/1()	1/1(sph)	0/5()	0/3()	2/9(bpsE;bpsH)	0()	Unknown(unknown ST)	Group_V(toyonensis)	B. toyonensis	toyonensis	2014	Group V
GCF_002559125.1	cereus	163	113	92	72	44	26	6270794	6248767	6200038	6060543	5618342	5001605	163	564471	6270794	34.66	191986	91904	10	22	4.78	g__Bacillus (UID902)	99.18	0.09	cereus s.s.(98.8964)	No subspecies	frankland(98.8964)	0/3()	0/4()	3/3(nheA;nheB;nheC)	4/4(hblA;hblB;hblC;hblD)	1/1(cytK-2)	1/1(sph)	0/5()	0/3()	2/9(bpsE;bpsH)	1(Vip2Ba2)	Unknown(unknown ST)	Group_IV(cereus_sensu_stricto)	B. cereus s.s. biovar Thuringiensis; B. Thuringiensis	bombysepticus	2014	Group IV
GCF_000600315.1	thuringiensis	162	162	142	118	70	37	5818464	5818464	5753569	5582754	4778910	3627159	162	361795	5818464	34.99	58307	32680	24	56	332.36	g__Bacillus (UID902)	98.83	0.93	cereus s.s.(98.7572)	No subspecies	frankland(98.7572)	0/3()	0/4()	3/3(nheA;nheB;nheC)	4/4(hblA;hblB;hblC;hblD)	1/1(cytK-2)	1/1(sph)	0/5()	0/3()	1/9(bpsE)	23(Cry1-like;Cry1Aa24;Cry1Ab-like;Cry1Ab33;Cry1Ab35;Cry1Bd1;Cry1Ca10;Cry1Ca11;Cry1Ca2;Cry1Cb-like;Cry1Cb1;Cry1Cb3;Cry1Db1;Cry1Fb1/Cry1Fb5;Cry1Gb2;Cry1H-like;Cry1I-like;Cry1Ib3;Cry2Ac12;Cry2Ad2;Cry2Ah4;Vip2Ae3;Vip3Aa53)	25[ST-8 complex](7/7)	Group_IV(cereus_sensu_stricto)	B. cereus s.s. biovar Thuringiensis; B. Thuringiensis	bombysepticus	2011	NA
GCF_002559545.1	cereus	162	121	98	82	56	33	6102105	6083740	6029278	5909744	5483309	4657347	162	625440	6102105	34.64	111903	51509	12	32	6.98	g__Bacillus (UID902)	99.18	0.68	cereus s.s.(98.9362)	No subspecies	frankland(98.9362)	0/3()	0/4()	3/3(nheA;nheB;nheC)	4/4(hblA;hblB;hblC;hblD)	1/1(cytK-2)	1/1(sph)	0/5()	0/3()	2/9(bpsE;bpsH)	0()	Unknown(unknown ST)	Group_IV(cereus_sensu_stricto)	B. cereus s.s.	bombysepticus	2014	Group IV
GCF_007673755.1	toyonensis	162	71	39	33	26	16	5887825	5855217	5776565	5734532	5617757	5246644	162	1335985	5887825	35.15	408319	219630	4	8	29.79	g__Bacillus (UID901)	99.34	0.65	toyonensis(98.6269)	No subspecies	toyonensis(98.6269)	0/3()	0/4()	3/3(nheA;nheB;nheC)	4/4(hblA;hblB;hblC;hblD)	0/1()	1/1(sph)	0/5()	0/3()	2/9(bpsE;bpsH)	0()	158[No clonal complex](7/7)	Group_V(toyonensis)	B. toyonensis	toyonensis	2018	Group V
GCF_002562425.1	thuringiensis	162	128	100	92	64	37	5913212	5897816	5827329	5771877	5292236	4348585	162	434247	5913212	34.78	89967	48246	16	39	12.07	g__Bacillus (UID901)	99.23	0.41	cereus s.s.(96.4653)	No subspecies	berliner(98.4817)	0/3()	0/4()	3/3(nheA;nheB;nheC)	4/4(hblA;hblB;hblC;hblD)	1/1(cytK-2)	1/1(sph)	0/5()	0/3()	1/9(bpsE)	0()	146[No clonal complex](7/7)	Group_IV(cereus_sensu_stricto)	B. cereus s.s.	thuringiensis	2014	Group IV
GCF_002577835.1	thuringiensis	162	122	84	72	54	40	5937636	5922216	5821334	5730742	5454621	4941440	162	354696	5937636	34.79	127441	62483	15	32	5.1	g__Bacillus (UID901)	98.9	0	cereus s.s.(96.4996)	No subspecies	berliner(98.5423)	0/3()	0/4()	3/3(nheA;nheB;nheC)	4/4(hblA;hblB;hblC;hblD)	1/1(cytK-2)	1/1(sph)	0/5()	0/3()	1/9(bpsE)	0()	204[ST-97 complex](7/7)	Group_IV(cereus_sensu_stricto)	B. cereus s.s.	thuringiensis	2014	Group IV
GCF_002571245.1	thuringiensis	161	112	83	68	50	33	6094493	6072136	6009437	5894048	5628619	4978959	161	532232	6094493	34.68	173756	72186	12	26	4.09	g__Bacillus (UID901)	99.34	2.11	cereus s.s.(96.4026)	No subspecies	berliner(98.5936)	0/3()	0/4()	3/3(nheA;nheB;nheC)	4/4(hblA;hblB;hblC;hblD)	1/1(cytK-2)	1/1(sph)	0/5()	0/3()	2/9(bpsE;bpsH)	0()	1276[ST-97 complex](7/7)	Group_IV(cereus_sensu_stricto)	B. cereus s.s.	thuringiensis	2013	Group IV
GCF_002560225.1	cereus	161	131	109	94	64	34	5817247	5805649	5755795	5634519	5108051	3947479	161	290233	5817247	34.79	85933	46153	18	43	7.41	g__Bacillus (UID902)	99.18	1.03	cereus s.s.(98.7625)	No subspecies	frankland(98.7625)	0/3()	0/4()	3/3(nheA;nheB;nheC)	4/4(hblA;hblB;hblC;hblD)	1/1(cytK-2)	1/1(sph)	0/5()	0/3()	1/9(bpsE)	0()	1990[No clonal complex](7/7)	Group_IV(cereus_sensu_stricto)	B. cereus s.s.	bombysepticus	2014	Group IV
GCF_002556435.1	toyonensis	161	115	92	73	48	35	5908366	5887102	5836035	5698853	5299095	4855881	161	560168	5908366	34.99	130156	68264	13	28	4.33	g__Bacillus (UID901)	99.34	0.91	toyonensis(99.3215)	No subspecies	toyonensis(99.3215)	0/3()	0/4()	3/3(nheA;nheB;nheC)	4/4(hblA;hblB;hblC;hblD)	0/1()	1/1(sph)	0/5()	0/3()	2/9(bpsE;bpsH)	1(Cry22Ba1)	Unknown(unknown ST)	Group_V(toyonensis)	B. toyonensis biovar Thuringiensis; B. Thuringiensis	toyonensis	2014	Group V
GCF_002555485.1	wiedmannii	161	117	85	62	49	36	6042815	6024103	5956139	5781097	5581529	5146177	161	627730	6042815	34.9	137369	65773	10	26	76.55	g__Bacillus (UID901)	99.17	0.72	mosaicus(93.0356)	No subspecies	wiedmannii(95.9762)	0/3()	0/4()	3/3(nheA;nheB;nheC)	4/4(hblA;hblB;hblC;hblD)	0/1()	1/1(sph)	0/5()	0/3()	2/9(bpsE;bpsH)	0()	Unknown(unknown ST)	Group_II(mosaicus/luti)	B. mosaicus	wiedmannii	2014	Groups II/III
GCF_002561265.1	cereus	161	120	93	78	52	32	5831025	5810863	5735893	5630013	5196210	4421017	161	493178	5831025	35.19	129341	51252	13	32	4.65	g__Bacillus (UID901)	98.99	0.59	mycoides(94.3956)	No subspecies	UnknownGeneFlowUnit14*(99.8821)	0/3()	0/4()	3/3(nheA;nheB;nheC)	4/4(hblA;hblB;hblC;hblD)	0/1()	1/1(sph)	0/5()	0/3()	1/9(bpsE)	1(Cry70Bb1)	610[No clonal complex](7/7)	Group_VIII(mycoides)	B. mycoides biovar Thuringiensis; B. Thuringiensis	cereusAT	2014	NA
GCF_002572395.1	toyonensis	161	108	87	76	52	32	5970657	5948389	5905628	5832407	5463142	4675541	161	434294	5970657	34.92	151874	58203	13	29	6.78	g__Bacillus (UID901)	99.34	0.38	toyonensis(98.6353)	No subspecies	toyonensis(98.6353)	0/3()	0/4()	3/3(nheA;nheB;nheC)	4/4(hblA;hblB;hblC;hblD)	0/1()	1/1(sph)	0/5()	0/3()	2/9(bpsE;bpsH)	0()	231[ST-111 complex](7/7)	Group_V(toyonensis)	B. toyonensis	toyonensis	2014	Group V
GCF_002589375.1	toyonensis	161	113	78	60	43	28	5983856	5962528	5871664	5746081	5446299	4876117	161	634477	5983856	35.13	177541	74447	11	22	19.57	g__Bacillus (UID901)	99.23	0.35	toyonensis(98.5808)	No subspecies	toyonensis(98.5808)	0/3()	0/4()	3/3(nheA;nheB;nheC)	4/4(hblA;hblB;hblC;hblD)	0/1()	1/1(sph)	0/5()	0/3()	2/9(bpsE;bpsH)	0()	158[No clonal complex](7/7)	Group_V(toyonensis)	B. toyonensis	toyonensis	2014	Group V
GCF_009935435.1	thuringiensis	161	161	161	126	75	39	6161002	6161002	6161002	5919947	5036984	3665895	161	275669	6161002	34.69	61135	34803	29	62	16.83	g__Bacillus (UID902)	97.96	0.31	cereus s.s.(98.6883)	No subspecies	frankland(98.6883)	0/3()	0/4()	3/3(nheA;nheB;nheC)	4/4(hblA;hblB;hblC;hblD)	1/1(cytK-2)	1/1(sph)	0/5()	0/3()	1/9(bpsE)	16(Cry1Ab33;Cry1Ac23;Cry1Ca10;Cry1Ca11;Cry1Ca2;Cry1Ca6_1;Cry1Cb-like;Cry1Cb3;Cry1Da1/Cry1Da2;Cry1H-like;Cry1I-like;Cry1Ia10/Cry1Ia14/Cry1Ia19/Cry1Ia2/Cry1Ia34/Cry1Ia36/Cry1Ia39/Cry1Ia40;Cry2Ah4;Cry9Da2;Cry9Ea1/Cry9Ea2/Cry9Ea9;Vip3Aa53)	15[ST-8 complex](7/7)	Group_IV(cereus_sensu_stricto)	B. cereus s.s. biovar Thuringiensis; B. Thuringiensis	bombysepticus	2016	NA
GCF_002569715.1	wiedmannii	161	127	101	89	62	39	6055543	6038595	5975752	5887577	5471300	4641060	161	439272	6055543	34.89	104711	52105	17	38	5.02	g__Bacillus (UID901)	99.34	0.09	mosaicus(93.0154)	No subspecies	wiedmannii(95.97399999999999)	0/3()	0/4()	3/3(nheA;nheB;nheC)	4/4(hblA;hblB;hblC;hblD)	0/1()	1/1(sph)	0/5()	0/3()	2/9(bpsE;bpsH)	0()	2002[No clonal complex](7/7)	Group_II(mosaicus/luti)	B. mosaicus	wiedmannii	2014	Groups II/III
GCF_002147535.1	thuringiensis	160	157	136	96	58	38	6745498	6743657	6687925	6404595	5744487	5060546	160	395663	6745498	34.73	109024	50043	17	38	0.04	g__Bacillus (UID902)	98.92	0.8	cereus s.s.(98.7332)	No subspecies	frankland(98.7332)	0/3()	0/4()	3/3(nheA;nheB;nheC)	4/4(hblA;hblB;hblC;hblD)	1/1(cytK-2)	1/1(sph)	0/5()	0/3()	2/9(bpsE;bpsH)	15(Cry1Ab-like;Cry1Ac12;Cry1Ac13;Cry1Ac4;Cry1Ah2;Cry1Ca10;Cry1Cb-like;Cry1Cb3;Cry1Ea5;Cry1H-like;Cry1Hb1;Cry1I-like;Cry1Ia10/Cry1Ia14/Cry1Ia19/Cry1Ia2/Cry1Ia34/Cry1Ia36/Cry1Ia39/Cry1Ia40;Cry2Aa25;Vip4Aa1)	13[ST-8 complex](7/7)	Group_IV(cereus_sensu_stricto)	B. cereus s.s. biovar Thuringiensis; B. Thuringiensis	bombysepticus	NA	NA
GCF_007682195.1	mobilis	160	60	47	44	37	29	5776367	5744807	5715100	5691634	5572231	5253973	160	514623	5776367	35.37	217965	113080	8	18	18.63	g__Bacillus (UID901)	99.34	0.71	mosaicus(92.9506)	No subspecies	mobilis(96.8032)	0/3()	0/4()	3/3(nheA;nheB;nheC)	0/4()	0/1()	1/1(sph)	0/5()	0/3()	1/9(bpsE)	0()	Unknown(unknown ST)	Group_II(mosaicus/luti)	B. mosaicus	mobilis	2018	Groups II/III
GCF_002582745.1	cereus	160	111	87	57	37	23	6022597	6001993	5936997	5713407	5408580	4941936	160	592068	6022597	35.08	242210	97674	9	18	8.2	g__Bacillus (UID901)	97.69	0.34	mycoides(99.027)	No subspecies	nitratireducens(98.2995)	0/3()	0/4()	3/3(nheA;nheB;nheC)	4/4(hblA;hblB;hblC;hblD)	0/1()	1/1(sph)	0/5()	0/3()	2/9(bpsE;bpsH)	0()	934[No clonal complex](7/7)	Group_VIII(mycoides)	B. mycoides	nitratireducens	2014	NA
GCF_009935235.1	thuringiensis	160	160	160	125	77	41	6166455	6166455	6166455	5923250	5095689	3694071	160	284544	6166455	34.69	61989	35891	30	62	26.17	g__Bacillus (UID902)	98.27	0.31	cereus s.s.(98.7241)	No subspecies	frankland(98.7241)	0/3()	0/4()	3/3(nheA;nheB;nheC)	4/4(hblA;hblB;hblC;hblD)	1/1(cytK-2)	1/1(sph)	0/5()	0/3()	1/9(bpsE)	16(Cry1Aa24;Cry1Ab33;Cry1Ca10;Cry1Ca11;Cry1Ca2;Cry1Ca6_1;Cry1Cb-like;Cry1Cb3;Cry1Da1/Cry1Da2;Cry1H-like;Cry1I-like;Cry1Ia10/Cry1Ia14/Cry1Ia19/Cry1Ia2/Cry1Ia34/Cry1Ia36/Cry1Ia39/Cry1Ia40;Cry2Ah4;Cry9Da2;Cry9Ea1/Cry9Ea2/Cry9Ea9;Vip3Aa53)	15[ST-8 complex](7/7)	Group_IV(cereus_sensu_stricto)	B. cereus s.s. biovar Thuringiensis; B. Thuringiensis	bombysepticus	2016	NA
GCF_002550595.1	cereus	159	122	101	88	64	36	5973460	5958649	5909967	5813298	5414354	4332850	159	347107	5973460	34.79	115984	48356	18	40	3.16	g__Bacillus (UID902)	99.18	1.3	cereus s.s.(98.7441)	No subspecies	frankland(98.7441)	0/3()	0/4()	3/3(nheA;nheB;nheC)	4/4(hblA;hblB;hblC;hblD)	1/1(cytK-2)	1/1(sph)	0/5()	0/3()	1/9(bpsE)	0()	744[No clonal complex](7/7)	Group_IV(cereus_sensu_stricto)	B. cereus s.s.	bombysepticus	2014	Group IV
GCF_001583955.1	cereus	159	120	93	82	58	34	5648355	5631453	5565548	5496999	5099017	4201991	159	556533	5648355	35.27	91692	49756	14	35	0	g__Bacillus (UID901)	98.68	0.97	mycoides(93.6918)	No subspecies	mycoides(97.7419)	0/3()	0/4()	3/3(nheA;nheB;nheC)	2/4(hblC;hblD)	0/1()	1/1(sph)	0/5()	0/3()	2/9(bpsE;bpsH)	0()	1090[No clonal complex](7/7)	Group_VI(mycoides/paramycoides)	B. mycoides	mycoides	2012	NA
GCF_002577445.1	thuringiensis	159	101	64	53	39	31	6091726	6062322	5971078	5898728	5689235	5366316	159	873624	6091726	34.73	170828	95532	9	20	5.79	g__Bacillus (UID901)	99.17	0.91	cereus s.s.(95.9527)	No subspecies	berliner(96.4819)	0/3()	0/4()	3/3(nheA;nheB;nheC)	4/4(hblA;hblB;hblC;hblD)	0/1()	1/1(sph)	0/5()	0/3()	1/9(bpsE)	0()	23[ST-23 complex](7/7)	Group_IV(cereus_sensu_stricto)	B. cereus s.s.	thuringiensisS	2014	Group IV
GCF_002550745.1	thuringiensis	159	127	106	91	61	43	6278357	6264030	6200360	6099756	5617683	4893493	159	592707	6278357	34.78	98590	53765	19	40	2.63	g__Bacillus (UID901)	99.34	0.78	cereus s.s.(95.9088)	No subspecies	berliner(96.5513)	0/3()	0/4()	3/3(nheA;nheB;nheC)	4/4(hblA;hblB;hblC;hblD)	1/1(cytK-2)	1/1(sph)	0/5()	0/3()	1/9(bpsE)	0()	1100[ST-23 complex](7/7)	Group_IV(cereus_sensu_stricto)	B. cereus s.s.	thuringiensisS	2014	Group IV
GCF_002570225.1	anthracis	159	123	96	87	64	40	5544905	5531079	5466561	5393408	4989970	4129515	159	324118	5544905	35.05	89373	48423	20	41	2.43	g__Bacillus (UID902)	98.92	0.77	mosaicus(98.6655)	No subspecies	anthracis(98.9085)	0/3()	0/4()	3/3(nheA;nheB;nheC)	4/4(hblA;hblB;hblC;hblD)	1/1(cytK-2)	1/1(sph)	0/5()	0/3()	1/9(bpsE)	0()	1887[No clonal complex](7/7)	Group_III(mosaicus)	B. mosaicus	anthracis	2014	Groups II/III
GCF_002560475.1	cereus	159	109	83	79	63	38	5820591	5800453	5738217	5704232	5447529	4491897	159	379403	5820591	35.04	99849	57416	18	36	7.85	g__Bacillus (UID901)	99.34	0.02	mosaicus(94.0826)	No subspecies	UnknownGeneFlowUnit4*(97.2749)	0/3()	0/4()	3/3(nheA;nheB;nheC)	4/4(hblA;hblB;hblC;hblD)	0/1()	1/1(sph)	0/5()	0/3()	1/9(bpsE)	0()	Unknown(unknown ST)	Group_II(mosaicus/luti)	B. mosaicus	thuringiensisN	2014	Groups II/III
GCF_001584105.1	cereus	158	113	91	76	56	35	5590151	5569521	5508432	5399951	5102533	4310578	158	466025	5590151	35.14	119880	57890	14	33	0	g__Bacillus (UID902)	99.23	3.86	mosaicus(97.6456)	No subspecies	anthracis(97.6588)	0/3()	0/4()	3/3(nheA;nheB;nheC)	0/4()	0/1()	1/1(sph)	0/5()	0/3()	2/9(bpsE;bpsH)	0()	1082[ST-365 complex](7/7)	Group_III(mosaicus)	B. mosaicus	anthracis	2012	Groups II/III
GCF_002583505.1	thuringiensis	158	73	62	54	35	28	6299488	6267568	6239143	6181789	5860164	5605050	158	1391415	6299488	34.77	243079	90256	6	17	9.67	g__Bacillus (UID901)	99.34	1.22	cereus s.s.(96.4424)	No subspecies	berliner(98.5073)	0/3()	0/4()	3/3(nheA;nheB;nheC)	4/4(hblA;hblB;hblC;hblD)	1/1(cytK-2)	1/1(sph)	0/5()	0/3()	1/9(bpsE)	0()	927[ST-97 complex](7/7)	Group_IV(cereus_sensu_stricto)	B. cereus s.s.	thuringiensis	2014	Group IV
GCF_002564885.1	cereus	158	120	90	80	56	35	6060332	6046952	5983537	5912083	5495126	4724583	158	391620	6060332	34.7	112087	64376	15	32	4.54	g__Bacillus (UID902)	99.18	1.17	cereus s.s.(98.76100000000001)	No subspecies	frankland(98.76100000000001)	0/3()	0/4()	3/3(nheA;nheB;nheC)	4/4(hblA;hblB;hblC;hblD)	1/1(cytK-2)	1/1(sph)	0/5()	0/3()	1/9(bpsE)	0()	1990[No clonal complex](7/7)	Group_IV(cereus_sensu_stricto)	B. cereus s.s.	bombysepticus	2014	Group IV
GCF_002577105.1	cereus	158	118	82	64	38	28	5866889	5852333	5764245	5626691	5236247	4907069	158	495159	5866889	35.16	216510	79925	9	20	7.36	g__Bacillus (UID901)	98.35	0.83	mycoides(98.338)	No subspecies	nitratireducens(98.1997)	0/3()	0/4()	3/3(nheA;nheB;nheC)	4/4(hblA;hblB;hblC;hblD)	0/1()	1/1(sph)	0/5()	0/3()	1/9(bpsE)	0()	2037[No clonal complex](7/7)	Group_VIII(mycoides)	B. mycoides	nitratireducens	2014	NA
GCF_002911835.1	thuringiensis	158	89	65	51	41	29	6569850	6541751	6486420	6384443	6225042	5799575	158	1053815	6569850	34.81	241173	109494	8	17	0	g__Bacillus (UID901)	99.34	0.11	toyonensis(98.5384)	No subspecies	toyonensis(98.5384)	0/3()	0/4()	3/3(nheA;nheB;nheC)	4/4(hblA;hblB;hblC;hblD)	0/1()	1/1(sph)	0/5()	0/3()	2/9(bpsE;bpsH)	13(Cry10A-like;Cry30Fa1;Cry4A-like;Cry4Aa2/Cry4Aa3/Cry4Aa4;Cry54Aa2;Cry56Aa4;Cry68Aa1;Cry69Aa2;Cyt1Aa-like;Cyt1Aa8;Cyt1Da1/Cyt1Da2;Cyt2Aa1/Cyt2Aa2/Cyt2Aa4;Cyt2Ba5/Cyt2Ba6)	227[No clonal complex](7/7)	Group_V(toyonensis)	B. toyonensis biovar Thuringiensis; B. Thuringiensis	toyonensis	2013	Group V
GCF_002557995.1	cereus	158	118	93	81	58	39	5708655	5692559	5635552	5552415	5174791	4498802	158	325396	5708655	35.1	107141	58379	17	36	2.86	g__Bacillus (UID902)	99.23	0.08	cereus s.s.(97.156)	No subspecies	frankland(97.156)	0/3()	0/4()	3/3(nheA;nheB;nheC)	4/4(hblA;hblB;hblC;hblD)	1/1(cytK-2)	1/1(sph)	0/5()	0/3()	2/9(bpsE;bpsH)	1(Cry5Ba1)	Unknown(unknown ST)	Group_IV(cereus_sensu_stricto)	B. cereus s.s. biovar Thuringiensis; B. Thuringiensis	cereus	2014	Group IV
GCF_002558335.1	thuringiensis	158	109	83	73	49	32	6292044	6269964	6200213	6123854	5717465	5120810	158	659299	6292044	34.64	167261	66011	11	25	5.98	g__Bacillus (UID901)	99.34	0.02	cereus s.s.(96.3489)	No subspecies	berliner(98.7062)	0/3()	0/4()	3/3(nheA;nheB;nheC)	4/4(hblA;hblB;hblC;hblD)	1/1(cytK-2)	1/1(sph)	0/5()	0/3()	2/9(bpsE;bpsH)	0()	1581[No clonal complex](7/7)	Group_IV(cereus_sensu_stricto)	B. cereus s.s.	thuringiensis	2014	Group IV
GCF_002560295.1	cereus	157	123	99	87	65	39	5856760	5844113	5789265	5707278	5354988	4416546	157	390753	5856760	34.77	96846	51947	18	39	5.74	g__Bacillus (UID902)	99.18	0.93	cereus s.s.(98.7055)	No subspecies	frankland(98.7055)	0/3()	0/4()	3/3(nheA;nheB;nheC)	4/4(hblA;hblB;hblC;hblD)	1/1(cytK-2)	1/1(sph)	0/5()	0/3()	1/9(bpsE)	0()	1990[No clonal complex](7/7)	Group_IV(cereus_sensu_stricto)	B. cereus s.s.	bombysepticus	2014	Group IV
GCF_014466795.1	anthracis	157	88	76	65	50	36	5475500	5445734	5414846	5334812	5109275	4606375	157	450392	5475500	35.13	124702	59539	11	28	0	g__Bacillus (UID902)	99.23	0.89	mosaicus(99.9859)	anthracis(99.9843)	anthracis(98.4795)	3/3(cya;lef;pagA)	0/4()	3/3(nheA;nheB;nheC)	0/4()	0/1()	1/1(sph)	5/5(capA;capB;capC;capD;capE)	3/3(hasA;hasB;hasC)	1/9(bpsE)	0()	1[No clonal complex](7/7)	Group_III(mosaicus)	B. mosaicus subsp. anthracis biovar Anthracis; B. anthracis biovar Anthracis; B. Anthracis	anthracis	2009	Groups II/III
GCF_002552745.1	cereus	157	109	75	60	35	27	5879605	5862282	5771636	5653781	5257678	4968210	157	611806	5879605	35.2	211752	90492	10	20	9.8	g__Bacillus (UID901)	98.35	0.83	mycoides(98.2756)	No subspecies	nitratireducens(98.1126)	0/3()	0/4()	3/3(nheA;nheB;nheC)	4/4(hblA;hblB;hblC;hblD)	0/1()	1/1(sph)	0/5()	0/3()	1/9(bpsE)	0()	2037[No clonal complex](7/7)	Group_VIII(mycoides)	B. mycoides	nitratireducens	2014	NA
GCF_002574805.1	thuringiensis	157	71	59	54	46	38	5715824	5689827	5662641	5632746	5508797	5214950	157	335077	5715824	34.88	144424	97291	15	26	6.61	g__Bacillus (UID901)	99.27	0.83	cereus s.s.(96.1487)	No subspecies	berliner(96.6277)	0/3()	0/4()	3/3(nheA;nheB;nheC)	0/4()	1/1(cytK-2)	1/1(sph)	0/5()	0/3()	2/9(bpsE;bpsH)	0()	2025[No clonal complex](7/7)	Group_IV(cereus_sensu_stricto)	B. cereus s.s.	thuringiensisS	2014	Group IV
GCF_002556955.1	toyonensis	157	107	83	69	47	35	5894798	5874790	5811447	5700664	5359095	4961133	157	570277	5894798	34.97	137981	67710	12	26	2.99	g__Bacillus (UID901)	99.34	0.65	toyonensis(99.2722)	No subspecies	toyonensis(99.2722)	0/3()	0/4()	3/3(nheA;nheB;nheC)	4/4(hblA;hblB;hblC;hblD)	0/1()	1/1(sph)	0/5()	0/3()	1/9(bpsE)	0()	Unknown(unknown ST)	Group_V(toyonensis)	B. toyonensis	toyonensis	2014	Group V
GCF_002014695.1	mycoides	157	102	79	66	42	25	5400860	5379804	5326021	5228041	4843069	4239951	157	624163	5400860	35.37	170518	58689	8	22	0	g__Bacillus (UID901)	99.34	0.54	mycoides(93.759)	No subspecies	mycoides(99.2865)	0/3()	0/4()	3/3(nheA;nheB;nheC)	4/4(hblA;hblB;hblC;hblD)	0/1()	1/1(sph)	0/5()	0/3()	2/9(bpsE;bpsH)	0()	410[ST-196 complex](7/7)	Group_VI(mycoides/paramycoides)	B. mycoides	mycoides	2014	NA
GCF_002570925.1	thuringiensis	157	117	92	81	52	32	5884736	5865698	5807700	5726876	5241367	4469043	157	466863	5884736	34.77	129551	52051	14	31	5.25	g__Bacillus (UID901)	99.27	0.35	cereus s.s.(96.0364)	No subspecies	berliner(96.5437)	0/3()	0/4()	3/3(nheA;nheB;nheC)	2/4(hblC;hblD)	1/1(cytK-2)	1/1(sph)	0/5()	0/3()	1/9(bpsE)	0()	2381[No clonal complex](7/7)	Group_IV(cereus_sensu_stricto)	B. cereus s.s.	thuringiensisS	2014	Group IV
GCF_009935245.1	thuringiensis	157	157	157	123	78	39	6171578	6171578	6171578	5934612	5163672	3688073	157	305954	6171578	34.69	64268	35108	29	61	19.67	g__Bacillus (UID902)	98.27	0.31	cereus s.s.(98.7297)	No subspecies	frankland(98.7297)	0/3()	0/4()	3/3(nheA;nheB;nheC)	4/4(hblA;hblB;hblC;hblD)	1/1(cytK-2)	1/1(sph)	0/5()	0/3()	1/9(bpsE)	16(Cry1Aa24;Cry1Ab33;Cry1Ca10;Cry1Ca11;Cry1Ca2;Cry1Ca6_1;Cry1Cb-like;Cry1Cb3;Cry1Da1/Cry1Da2;Cry1H-like;Cry1I-like;Cry1Ia10/Cry1Ia14/Cry1Ia19/Cry1Ia2/Cry1Ia34/Cry1Ia36/Cry1Ia39/Cry1Ia40;Cry2Ah4;Cry9Da2;Cry9Ea1/Cry9Ea2/Cry9Ea9;Vip3Aa53)	15[ST-8 complex](7/7)	Group_IV(cereus_sensu_stricto)	B. cereus s.s. biovar Thuringiensis; B. Thuringiensis	bombysepticus	2016	NA
GCF_002552415.1	thuringiensis	157	113	84	75	60	37	6163486	6144038	6070312	6001770	5738631	4904919	157	595474	6163486	34.74	107035	61097	13	32	3.93	g__Bacillus (UID901)	99.34	0.25	cereus s.s.(96.2356)	No subspecies	berliner(98.6767)	0/3()	0/4()	3/3(nheA;nheB;nheC)	4/4(hblA;hblB;hblC;hblD)	1/1(cytK-2)	1/1(sph)	0/5()	0/3()	1/9(bpsE)	0()	2012[No clonal complex](7/7)	Group_IV(cereus_sensu_stricto)	B. cereus s.s.	thuringiensis	2014	NA
GCF_002569835.1	toyonensis	157	111	92	77	50	33	5979761	5959285	5913151	5797268	5378182	4693613	157	330055	5979761	34.91	140049	61452	15	30	4.62	g__Bacillus (UID901)	99.34	0.21	toyonensis(99.0548)	No subspecies	toyonensis(99.0548)	0/3()	0/4()	3/3(nheA;nheB;nheC)	4/4(hblA;hblB;hblC;hblD)	0/1()	1/1(sph)	0/5()	0/3()	2/9(bpsE;bpsH)	0()	505[ST-111 complex](7/7)	Group_V(toyonensis)	B. toyonensis	toyonensis	2013	Group V
GCF_002578625.1	thuringiensis	157	112	86	76	53	34	6186503	6165300	6104001	6024161	5646044	4921686	157	1010564	6186503	34.66	131517	62007	12	29	4.93	g__Bacillus (UID901)	99.34	0.1	cereus s.s.(96.2316)	No subspecies	berliner(98.5216)	0/3()	0/4()	3/3(nheA;nheB;nheC)	4/4(hblA;hblB;hblC;hblD)	1/1(cytK-2)	1/1(sph)	0/5()	0/3()	2/9(bpsE;bpsH)	0()	1586[No clonal complex](7/7)	Group_IV(cereus_sensu_stricto)	B. cereus s.s.	thuringiensis	2013	Group IV
GCF_001757835.1	mycoides	156	135	89	66	42	28	5851729	5838064	5720439	5549640	5187810	4659798	156	397483	5851729	35.16	202284	58666	11	24	0	g__Bacillus (UID901)	97.58	1.1	mycoides(93.1425)	No subspecies	UnknownGeneFlowUnit12*(99.9893)	0/3()	0/4()	3/3(nheA;nheB;nheC)	4/4(hblA;hblB;hblC;hblD)	0/1()	1/1(sph)	0/5()	0/3()	1/9(bpsE)	0()	Unknown(unknown ST)	Group_VI(mycoides/paramycoides)	B. mycoides	mycoidesB	2014	NA
GCF_002550355.1	toyonensis	156	117	97	82	61	42	5991951	5973975	5926140	5816968	5476643	4822969	156	304622	5991951	34.89	115727	55428	16	36	5.02	g__Bacillus (UID901)	99.34	0.44	toyonensis(98.5038)	No subspecies	toyonensis(98.5038)	0/3()	0/4()	3/3(nheA;nheB;nheC)	4/4(hblA;hblB;hblC;hblD)	0/1()	1/1(sph)	0/5()	0/3()	1/9(bpsE)	0()	Unknown(unknown ST)	Group_V(toyonensis)	B. toyonensis	toyonensis	2014	Group V
GCF_015620955.1	toyonensis	156	100	84	62	42	32	6129014	6105673	6070921	5912848	5577771	5192639	156	588862	6129014	34.92	171900	76599	10	22	0	g__Bacillus (UID901)	99.34	0.38	toyonensis(98.8043)	No subspecies	toyonensis(98.8043)	0/3()	0/4()	3/3(nheA;nheB;nheC)	4/4(hblA;hblB;hblC;hblD)	0/1()	1/1(sph)	0/5()	0/3()	2/9(bpsE;bpsH)	0()	228[No clonal complex](7/7)	Group_V(toyonensis)	B. toyonensis	toyonensis	1990	Group V
GCF_015620945.1	albus	156	102	86	74	47	32	5965175	5942677	5904788	5819556	5378466	4798447	156	531084	5965175	35.06	155983	64651	12	27	0	g__Bacillus (UID902)	99.23	0.21	mosaicus(93.37899999999999)	No subspecies	albus(99.2909)	0/3()	0/4()	3/3(nheA;nheB;nheC)	4/4(hblA;hblB;hblC;hblD)	1/1(cytK-2)	1/1(sph)	0/5()	0/3()	2/9(bpsE;bpsH)	0()	Unknown(unknown ST)	Group_II(mosaicus/luti)	B. mosaicus	albus	2006	Groups II/III
GCF_002562505.1	cereus	156	84	61	52	32	25	6248801	6220422	6154087	6083710	5738056	5485615	156	1043081	6248801	34.69	240088	95875	6	15	5.87	g__Bacillus (UID902)	99.18	0.06	cereus s.s.(99.0224)	No subspecies	frankland(99.0224)	0/3()	0/4()	3/3(nheA;nheB;nheC)	4/4(hblA;hblB;hblC;hblD)	1/1(cytK-2)	1/1(sph)	2/5(capB;capC)	0/3()	2/9(bpsE;bpsH)	2(Vip1Ad1;Vip2Ag1)	118[No clonal complex](7/7)	Group_IV(cereus_sensu_stricto)	B. cereus s.s. biovar Thuringiensis; B. Thuringiensis	bombysepticus	2014	Group IV
GCF_002580895.1	toyonensis	156	117	88	78	59	39	6058581	6041084	5971909	5899417	5623301	4930768	156	413352	6058581	34.89	109621	64288	15	32	3.86	g__Bacillus (UID901)	99.34	0	toyonensis(98.4715)	No subspecies	toyonensis(98.4715)	0/3()	0/4()	3/3(nheA;nheB;nheC)	4/4(hblA;hblB;hblC;hblD)	0/1()	1/1(sph)	0/5()	0/3()	2/9(bpsE;bpsH)	0()	Unknown(unknown ST)	Group_V(toyonensis)	B. toyonensis	toyonensis	2014	Group V
GCF_002552045.1	cereus	155	116	91	80	55	35	5268183	5250592	5197246	5110484	4725394	3982990	155	368126	5268183	35.32	97694	50031	15	35	3.15	g__Bacillus (UID901)	97.19	1.27	luti(93.0112)	No subspecies	luti*(91.695)	0/3()	0/4()	3/3(nheA;nheB;nheC)	4/4(hblA;hblB;hblC;hblD)	0/1()	0/1()	0/5()	0/3()	1/9(bpsE)	0()	2088[No clonal complex](7/7)	Group_VI(mycoides/paramycoides)*	B. luti	cereusAU	2014	NA
GCF_002558975.1	cereus	155	118	83	69	47	32	5932332	5916659	5825710	5716757	5375601	4831768	155	416052	5932332	35.13	140049	73597	12	26	3.83	g__Bacillus (UID901)	98.68	1	mycoides(98.2392)	No subspecies	nitratireducens(98.0379)	0/3()	0/4()	3/3(nheA;nheB;nheC)	4/4(hblA;hblB;hblC;hblD)	0/1()	1/1(sph)	0/5()	0/3()	2/9(bpsD;bpsE)	0()	769[No clonal complex](5/7)	Group_VIII(mycoides)	B. mycoides	nitratireducens	2014	NA
GCF_002565265.1	thuringiensis	155	108	72	58	40	28	5950067	5930399	5836992	5747441	5489168	5029434	155	873830	5950067	34.76	199793	86204	8	20	34.39	g__Bacillus (UID901)	99.17	0.83	cereus s.s.(95.9524)	No subspecies	berliner(96.5094)	0/3()	0/4()	3/3(nheA;nheB;nheC)	2/4(hblC;hblD)	0/1()	1/1(sph)	0/5()	0/3()	1/9(bpsE)	0()	23[ST-23 complex](7/7)	Group_IV(cereus_sensu_stricto)	B. cereus s.s.	thuringiensisS	2014	NA
GCF_002566005.1	cereus	155	117	93	80	62	34	5795540	5777485	5718896	5619223	5301341	4231689	155	319056	5795540	34.79	116399	48330	16	37	4.43	g__Bacillus (UID902)	99.18	0.62	cereus s.s.(98.7268)	No subspecies	frankland(98.7268)	0/3()	0/4()	3/3(nheA;nheB;nheC)	4/4(hblA;hblB;hblC;hblD)	1/1(cytK-2)	1/1(sph)	0/5()	0/3()	1/9(bpsE)	0()	744[No clonal complex](7/7)	Group_IV(cereus_sensu_stricto)	B. cereus s.s.	bombysepticus	2014	Group IV
GCF_002576925.1	thuringiensis	155	111	79	66	47	35	6040413	6018742	5951619	5855070	5548456	5084358	155	349975	6040413	34.72	146314	80928	14	27	4.97	g__Bacillus (UID901)	99.23	0.39	cereus s.s.(96.4712)	No subspecies	berliner(98.4348)	0/3()	0/4()	3/3(nheA;nheB;nheC)	4/4(hblA;hblB;hblC;hblD)	1/1(cytK-2)	1/1(sph)	0/5()	0/3()	2/9(bpsE;bpsH)	0()	1591[ST-97 complex](7/7)	Group_IV(cereus_sensu_stricto)	B. cereus s.s.	thuringiensis	2014	Group IV
GCF_009935335.1	thuringiensis	155	155	155	124	76	40	6167185	6167185	6167185	5957172	5137110	3782711	155	348838	6167185	34.67	67629	35269	28	60	16.05	g__Bacillus (UID902)	97.96	0.31	cereus s.s.(98.7298)	No subspecies	frankland(98.7298)	0/3()	0/4()	3/3(nheA;nheB;nheC)	4/4(hblA;hblB;hblC;hblD)	1/1(cytK-2)	1/1(sph)	0/5()	0/3()	1/9(bpsE)	16(Cry1Aa24;Cry1Ab33;Cry1Ca10;Cry1Ca11;Cry1Ca2;Cry1Ca6_1;Cry1Cb-like;Cry1Cb3;Cry1Da1/Cry1Da2;Cry1H-like;Cry1I-like;Cry1Ia10/Cry1Ia14/Cry1Ia19/Cry1Ia2/Cry1Ia34/Cry1Ia36/Cry1Ia39/Cry1Ia40;Cry2Ah4;Cry9Da2;Cry9Ea1/Cry9Ea2/Cry9Ea9;Vip3Aa53)	15[ST-8 complex](7/7)	Group_IV(cereus_sensu_stricto)	B. cereus s.s. biovar Thuringiensis; B. Thuringiensis	bombysepticus	2016	NA
GCF_002571195.1	cereus	155	108	80	68	53	32	6060772	6043191	5978052	5887976	5635587	4856214	155	625149	6060772	34.95	134575	62270	11	27	2.19	g__Bacillus (UID901)	99.34	0.21	mosaicus(94.0551)	No subspecies	UnknownGeneFlowUnit4*(97.227)	0/3()	0/4()	3/3(nheA;nheB;nheC)	4/4(hblA;hblB;hblC;hblD)	0/1()	1/1(sph)	0/5()	0/3()	1/9(bpsE)	0()	Unknown(unknown ST)	Group_II(mosaicus/luti)	B. mosaicus	thuringiensisN	2014	Groups II/III
GCF_002570965.1	cereus	155	119	89	82	65	39	5813275	5797717	5723889	5675280	5381781	4436542	155	363473	5813275	35.05	87149	50741	17	38	5.4	g__Bacillus (UID901)	99.34	0.07	mosaicus(94.0545)	No subspecies	UnknownGeneFlowUnit4(97.3459)	0/3()	0/4()	3/3(nheA;nheB;nheC)	4/4(hblA;hblB;hblC;hblD)	0/1()	1/1(sph)	0/5()	0/3()	1/9(bpsE)	0()	Unknown(unknown ST)	Group_II(mosaicus/luti)	B. mosaicus	thuringiensisN	2014	Groups II/III
GCF_002558035.1	thuringiensis	155	109	92	78	55	33	6075424	6053559	6010492	5902502	5530911	4696907	155	370774	6075424	34.72	135384	59179	14	31	4.25	g__Bacillus (UID901)	99.16	0	cereus s.s.(96.5073)	No subspecies	berliner(98.4111)	0/3()	0/4()	3/3(nheA;nheB;nheC)	4/4(hblA;hblB;hblC;hblD)	1/1(cytK-2)	1/1(sph)	0/5()	0/3()	2/9(bpsE;bpsH)	0()	2266[ST-97 complex](7/7)	Group_IV(cereus_sensu_stricto)	B. cereus s.s.	thuringiensis	2014	Group IV
GCF_002562975.1	thuringiensis	154	100	76	67	49	33	5936057	5912170	5847698	5789806	5499866	4920786	154	441362	5936057	34.72	186586	63416	10	25	4.53	g__Bacillus (UID901)	99.34	0.83	cereus s.s.(96.3922)	No subspecies	berliner(98.5715)	0/3()	0/4()	3/3(nheA;nheB;nheC)	4/4(hblA;hblB;hblC;hblD)	1/1(cytK-2)	1/1(sph)	0/5()	0/3()	2/9(bpsE;bpsH)	0()	1276[ST-97 complex](7/7)	Group_IV(cereus_sensu_stricto)	B. cereus s.s.	thuringiensis	2014	Group IV
GCF_002585315.1	thuringiensis	154	113	93	83	55	47	5977100	5958116	5901498	5826680	5333091	5016749	154	309067	5977100	34.75	106894	58304	19	38	10.64	g__Bacillus (UID901)	99.27	0.74	cereus s.s.(96.1165)	No subspecies	berliner(96.5217)	0/3()	0/4()	3/3(nheA;nheB;nheC)	4/4(hblA;hblB;hblC;hblD)	1/1(cytK-2)	1/1(sph)	0/5()	0/3()	2/9(bpsE;bpsH)	0()	2032[No clonal complex](7/7)	Group_IV(cereus_sensu_stricto)	B. cereus s.s.	thuringiensisS	2014	Group IV
GCF_002552035.1	thuringiensis	154	104	87	76	55	37	5964703	5945462	5903413	5821544	5452519	4777259	154	388721	5964703	34.77	122845	58993	16	32	14.59	g__Bacillus (UID901)	99.27	0.74	cereus s.s.(96.113)	No subspecies	berliner(96.4619)	0/3()	0/4()	3/3(nheA;nheB;nheC)	4/4(hblA;hblB;hblC;hblD)	1/1(cytK-2)	1/1(sph)	0/5()	0/3()	2/9(bpsE;bpsH)	0()	2032[No clonal complex](7/7)	Group_IV(cereus_sensu_stricto)	B. cereus s.s.	thuringiensisS	2014	Group IV
GCF_002575965.1	cereus	154	116	93	81	59	35	5938681	5922551	5857217	5761589	5403139	4471585	154	347110	5938681	34.82	116001	53020	16	35	4.21	g__Bacillus (UID902)	99.18	0.62	cereus s.s.(98.751)	No subspecies	frankland(98.751)	0/3()	0/4()	3/3(nheA;nheB;nheC)	4/4(hblA;hblB;hblC;hblD)	1/1(cytK-2)	1/1(sph)	0/5()	0/3()	1/9(bpsE)	0()	744[No clonal complex](7/7)	Group_IV(cereus_sensu_stricto)	B. cereus s.s.	bombysepticus	2014	Group IV
GCF_002552095.1	thuringiensis	154	108	71	58	43	28	5975109	5953858	5867285	5775296	5521068	4957637	154	675345	5975109	34.71	192612	87323	10	21	4.47	g__Bacillus (UID902)	99.13	0.46	cereus s.s.(98.7843)	No subspecies	frankland(98.7843)	0/3()	0/4()	3/3(nheA;nheB;nheC)	4/4(hblA;hblB;hblC;hblD)	1/1(cytK-2)	1/1(sph)	0/5()	0/3()	1/9(bpsE)	0()	1579[ST-8 complex](7/7)	Group_IV(cereus_sensu_stricto)	B. cereus s.s.	bombysepticus	2014	Group IV
GCF_002575435.1	cereus	154	121	88	68	38	24	5948125	5932721	5841857	5689232	5249055	4733967	154	611326	5948125	35.1	232200	84361	9	20	4.86	g__Bacillus (UID901)	98.18	0.34	mycoides(99.2478)	No subspecies	nitratireducens(98.3704)	0/3()	0/4()	3/3(nheA;nheB;nheC)	4/4(hblA;hblB;hblC;hblD)	0/1()	1/1(sph)	0/5()	0/3()	2/9(bpsD;bpsE)	0()	934[No clonal complex](6/7)	Group_VIII(mycoides)	B. mycoides	nitratireducens	2014	NA
GCF_002556265.1	toyonensis	154	122	101	85	62	36	6086086	6070985	6015310	5893336	5525906	4588728	154	424665	6086086	34.91	108146	50300	17	36	4.21	g__Bacillus (UID901)	99.34	0.17	toyonensis(98.3872)	No subspecies	toyonensis(98.3872)	0/3()	0/4()	3/3(nheA;nheB;nheC)	4/4(hblA;hblB;hblC;hblD)	0/1()	1/1(sph)	2/5(capB;capC)	0/3()	1/9(bpsE)	0()	487[No clonal complex](7/7)	Group_V(toyonensis)	B. toyonensis	toyonensis	2014	Group V
GCF_002569175.1	toyonensis	153	123	96	79	57	34	6007262	5994821	5928604	5814307	5414993	4589755	153	491701	6007262	34.88	115429	52746	15	33	4.44	g__Bacillus (UID901)	99.34	1.6	toyonensis(99.3793)	No subspecies	toyonensis(99.3793)	0/3()	0/4()	3/3(nheA;nheB;nheC)	4/4(hblA;hblB;hblC;hblD)	0/1()	1/1(sph)	0/5()	0/3()	2/9(bpsE;bpsH)	0()	72[ST-111 complex](7/7)	Group_V(toyonensis)	B. toyonensis	toyonensis	2014	Group V
GCF_002563195.1	cereus	153	109	80	65	44	31	5841244	5823912	5734623	5617347	5271045	4770929	153	416197	5841244	35.16	153921	69592	12	25	6.56	g__Bacillus (UID901)	98.68	0.94	mycoides(98.238)	No subspecies	nitratireducens(98.1218)	0/3()	0/4()	3/3(nheA;nheB;nheC)	4/4(hblA;hblB;hblC;hblD)	0/1()	1/1(sph)	0/5()	0/3()	1/9(bpsE)	0()	769[No clonal complex](5/7)	Group_VIII(mycoides)	B. mycoides	nitratireducens	2014	NA
GCF_002555055.1	toyonensis	153	115	92	78	49	31	5791529	5775972	5723110	5617488	5196731	4490969	153	688440	5791529	34.96	139987	57964	12	29	4.64	g__Bacillus (UID901)	99.34	0.87	toyonensis(99.3526)	No subspecies	toyonensis(99.3526)	0/3()	0/4()	3/3(nheA;nheB;nheC)	4/4(hblA;hblB;hblC;hblD)	0/1()	1/1(sph)	0/5()	0/3()	1/9(bpsE)	0()	Unknown(unknown ST)	Group_V(toyonensis)	B. toyonensis	toyonensis	2014	Group V
GCF_002569395.1	toyonensis	153	110	93	78	48	36	5906198	5887272	5846504	5737136	5235168	4791184	153	533219	5906198	34.95	132391	59629	14	30	2.74	g__Bacillus (UID901)	99.34	0.82	toyonensis(99.0172)	No subspecies	toyonensis(99.0172)	0/3()	0/4()	3/3(nheA;nheB;nheC)	4/4(hblA;hblB;hblC;hblD)	0/1()	1/1(sph)	0/5()	0/3()	2/9(bpsE;bpsH)	1(Cry22Ba1)	Unknown(unknown ST)	Group_V(toyonensis)	B. toyonensis biovar Thuringiensis; B. Thuringiensis	toyonensis	2014	Group V
GCF_016483385.1	cereus	153	58	39	37	32	28	5654998	5624213	5580940	5566698	5477121	5312583	153	557352	5654998	35.03	211666	133558	9	17	0	g__Bacillus (UID902)	99.18	0.63	cereus s.s.(97.1223)	No subspecies	frankland(97.1223)	0/3()	0/4()	3/3(nheA;nheB;nheC)	4/4(hblA;hblB;hblC;hblD)	1/1(cytK-2)	1/1(sph)	0/5()	0/3()	1/9(bpsE)	0()	4[ST-142 complex](7/7)	Group_IV(cereus_sensu_stricto)	B. cereus s.s.	cereus	2019	Group IV
GCF_009935505.1	thuringiensis	153	153	153	125	79	38	6176766	6176766	6176766	5989348	5220852	3614768	153	286046	6176766	34.7	59136	39337	29	61	27.83	g__Bacillus (UID902)	97.96	0.31	cereus s.s.(98.6958)	No subspecies	frankland(98.6958)	0/3()	0/4()	3/3(nheA;nheB;nheC)	4/4(hblA;hblB;hblC;hblD)	1/1(cytK-2)	0/1()	0/5()	0/3()	1/9(bpsE)	16(Cry1Aa24;Cry1Ab33;Cry1Ca10;Cry1Ca11;Cry1Ca2;Cry1Ca6_1;Cry1Cb-like;Cry1Cb3;Cry1Da1/Cry1Da2;Cry1H-like;Cry1I-like;Cry1Ia10/Cry1Ia14/Cry1Ia19/Cry1Ia2/Cry1Ia34/Cry1Ia36/Cry1Ia39/Cry1Ia40;Cry2Ah4;Cry9Da2;Cry9Ea1/Cry9Ea2/Cry9Ea9;Vip3Aa53)	15[ST-8 complex](7/7)	Group_IV(cereus_sensu_stricto)	B. cereus s.s. biovar Thuringiensis; B. Thuringiensis	bombysepticus	2016	NA
GCF_002562465.1	cereus	153	114	78	65	38	26	5932594	5915703	5826481	5733728	5335793	4912759	153	747141	5932594	35.19	181804	81241	8	19	5.38	g__Bacillus (UID901)	98.18	0.18	mycoides(99.0879)	No subspecies	nitratireducens(98.3691)	0/3()	0/4()	3/3(nheA;nheB;nheC)	4/4(hblA;hblB;hblC;hblD)	0/1()	1/1(sph)	0/5()	0/3()	1/9(bpsE)	0()	Unknown(unknown ST)	Group_VIII(mycoides)	B. mycoides	nitratireducens	2014	NA
GCF_016632305.1	cereus	153	144	117	88	57	32	5447963	5441278	5363217	5146786	4679854	3791989	153	336308	5447963	34.96	84882	40043	17	39	13.45	g__Bacillus (UID902)	99.18	0	cereus s.s.(98.4044)	No subspecies	frankland(98.4044)	0/3()	0/4()	3/3(nheA;nheB;nheC)	4/4(hblA;hblB;hblC;hblD)	1/1(cytK-2)	1/1(sph)	0/5()	0/3()	1/9(bpsE)	0()	Unknown(unknown ST)	Group_IV(cereus_sensu_stricto)	B. cereus s.s.	bombysepticus	2014	Group IV
GCF_002146785.1	thuringiensis	153	146	116	91	58	40	6509502	6505636	6408318	6243361	5735448	5032049	153	365279	6509502	34.95	117040	56897	18	38	1.78	g__Bacillus (UID901)	99.34	0	cereus s.s.(95.9765)	No subspecies	berliner(96.4079)	0/3()	0/4()	3/3(nheA;nheB;nheC)	4/4(hblA;hblB;hblC;hblD)	0/1()	1/1(sph)	0/5()	0/3()	1/9(bpsE)	8(Cry23Aa1;Cry28Aa2;Cry37Aa1;Cry3Aa1/Cry3Aa7;Cry3Bb3;Vip2Aa1;Vip2Ae1;Vip2Ba2)	23[ST-23 complex](7/7)	Group_IV(cereus_sensu_stricto)	B. cereus s.s. biovar Thuringiensis; B. Thuringiensis	thuringiensisS	NA	NA
GCF_002571025.1	thuringiensis	153	100	73	63	54	31	6062021	6036871	5971643	5902891	5750412	4898614	153	788496	6062021	34.75	158463	61690	12	25	3.46	g__Bacillus (UID901)	99.34	0	cereus s.s.(96.4178)	No subspecies	berliner(98.5688)	0/3()	0/4()	3/3(nheA;nheB;nheC)	4/4(hblA;hblB;hblC;hblD)	1/1(cytK-2)	1/1(sph)	0/5()	0/3()	1/9(bpsE)	0()	1412[ST-97 complex](7/7)	Group_IV(cereus_sensu_stricto)	B. cereus s.s.	thuringiensis	2014	Group IV
GCF_001884045.1	mobilis	152	102	81	73	60	36	5660141	5642928	5585411	5526425	5294524	4531240	152	621018	5660141	35.3	100856	63551	13	32	0	g__Bacillus (UID901)	99.34	1.21	mosaicus(92.9123)	No subspecies	mobilis(96.9291)	0/3()	0/4()	3/3(nheA;nheB;nheC)	0/4()	0/1()	1/1(sph)	0/5()	0/3()	2/9(bpsE;bpsH)	0()	784[No clonal complex](7/7)	Group_II(mosaicus/luti)	B. mosaicus	mobilis	2007	Groups II/III
GCF_002146365.1	thuringiensis	152	142	101	71	44	30	6316675	6309731	6190387	5976836	5530983	4974760	152	1057237	6316675	35.07	145173	59141	10	26	1.99	g__Bacillus (UID901)	99.34	0.99	toyonensis(98.5689)	No subspecies	toyonensis(98.5689)	0/3()	0/4()	3/3(nheA;nheB;nheC)	4/4(hblA;hblB;hblC;hblD)	0/1()	1/1(sph)	0/5()	0/3()	2/9(bpsE;bpsH)	0()	209[No clonal complex](7/7)	Group_V(toyonensis)	B. toyonensis	toyonensis	NA	NA
GCF_002550055.1	thuringiensis	152	107	81	72	47	35	6164715	6148286	6086973	6018662	5574492	5105539	152	367860	6164715	34.68	172471	67323	13	27	5	g__Bacillus (UID901)	98.9	0.44	cereus s.s.(96.3731)	No subspecies	berliner(98.4213)	0/3()	0/4()	3/3(nheA;nheB;nheC)	4/4(hblA;hblB;hblC;hblD)	1/1(cytK-2)	1/1(sph)	0/5()	0/3()	2/9(bpsE;bpsH)	0()	1580[ST-97 complex](7/7)	Group_IV(cereus_sensu_stricto)	B. cereus s.s.	thuringiensis	2014	Group IV
GCF_009935745.1	thuringiensis	152	152	152	126	79	38	6170368	6170368	6170368	5996781	5204361	3617040	152	284580	6170368	34.69	64268	36098	29	61	22.56	g__Bacillus (UID902)	97.66	0.31	cereus s.s.(98.7252)	No subspecies	frankland(98.7252)	0/3()	0/4()	3/3(nheA;nheB;nheC)	4/4(hblA;hblB;hblC;hblD)	1/1(cytK-2)	0/1()	0/5()	0/3()	1/9(bpsE)	16(Cry1Aa24;Cry1Ab33;Cry1Ca10;Cry1Ca11;Cry1Ca2;Cry1Ca6_1;Cry1Cb-like;Cry1Cb3;Cry1Da1/Cry1Da2;Cry1H-like;Cry1I-like;Cry1Ia10/Cry1Ia14/Cry1Ia19/Cry1Ia2/Cry1Ia34/Cry1Ia36/Cry1Ia39/Cry1Ia40;Cry2Ah4;Cry9Da2;Cry9Ea1/Cry9Ea2/Cry9Ea9;Vip3Aa53)	15[ST-8 complex](7/7)	Group_IV(cereus_sensu_stricto)	B. cereus s.s. biovar Thuringiensis; B. Thuringiensis	bombysepticus	2016	NA
GCF_009935545.1	thuringiensis	152	152	152	123	78	39	6158334	6158334	6158334	5958380	5199586	3742075	152	351771	6158334	34.7	61342	35791	28	59	24.31	g__Bacillus (UID902)	98.27	0.31	cereus s.s.(98.6887)	No subspecies	frankland(98.6887)	0/3()	0/4()	3/3(nheA;nheB;nheC)	4/4(hblA;hblB;hblC;hblD)	1/1(cytK-2)	1/1(sph)	0/5()	0/3()	1/9(bpsE)	16(Cry1Aa24;Cry1Ab33;Cry1Ca10;Cry1Ca11;Cry1Ca2;Cry1Ca6_1;Cry1Cb-like;Cry1Cb3;Cry1Da1/Cry1Da2;Cry1H-like;Cry1I-like;Cry1Ia10/Cry1Ia14/Cry1Ia19/Cry1Ia2/Cry1Ia34/Cry1Ia36/Cry1Ia39/Cry1Ia40;Cry2Ah4;Cry9Da2;Cry9Ea1/Cry9Ea2/Cry9Ea9;Vip3Aa53)	15[ST-8 complex](7/7)	Group_IV(cereus_sensu_stricto)	B. cereus s.s. biovar Thuringiensis; B. Thuringiensis	bombysepticus	2016	NA
GCF_002562125.1	cereus	152	51	45	38	31	25	6011774	5979345	5964399	5914809	5798615	5531478	152	978974	6011774	34.81	271871	183948	6	14	5.07	g__Bacillus (UID902)	99.18	0.29	cereus s.s.(98.9508)	No subspecies	frankland(98.9508)	0/3()	0/4()	3/3(nheA;nheB;nheC)	4/4(hblA;hblB;hblC;hblD)	1/1(cytK-2)	1/1(sph)	2/5(capB;capC)	0/3()	2/9(bpsE;bpsH)	0()	118[No clonal complex](7/7)	Group_IV(cereus_sensu_stricto)	B. cereus s.s.	bombysepticus	2014	Group IV
GCF_002552465.1	cereus	152	107	79	69	48	29	6087827	6068283	6009005	5937045	5578314	4886953	152	582245	6087827	34.65	208519	68428	10	24	8.2	g__Bacillus (UID902)	99.15	0	cereus s.s.(98.9015)	No subspecies	frankland(98.9015)	0/3()	0/4()	3/3(nheA;nheB;nheC)	4/4(hblA;hblB;hblC;hblD)	1/1(cytK-2)	1/1(sph)	0/5()	0/3()	2/9(bpsE;bpsH)	0()	1952[ST-18 complex](7/7)	Group_IV(cereus_sensu_stricto)	B. cereus s.s.	bombysepticus	2014	Group IV
GCF_900176835.1	paranthracis	152	131	97	82	56	35	5393214	5382014	5294845	5184233	4763614	4023074	152	292685	5393214	35.26	109237	48772	17	36	5.75	g__Bacillus (UID902)	99.2	0	mosaicus(95.4047)	No subspecies	cereus(98.5363)	0/3()	0/4()	3/3(nheA;nheB;nheC)	0/4()	1/1(cytK-2)	1/1(sph)	0/5()	0/3()	2/9(bpsE;bpsH)	0()	2104[No clonal complex](7/7)	Group_III(mosaicus)	B. mosaicus	paranthracis	NA	NA
GCF_007680395.1	thuringiensis	151	83	67	53	39	32	6608270	6583763	6546372	6442282	6196721	5941729	151	730579	6608270	34.83	249402	102590	10	20	23.71	g__Bacillus (UID901)	99.17	0.95	cereus s.s.(95.7167)	No subspecies	berliner(96.5024)	0/3()	0/4()	3/3(nheA;nheB;nheC)	4/4(hblA;hblB;hblC;hblD)	1/1(cytK-2)	1/1(sph)	0/5()	0/3()	1/9(bpsE)	14(Cry10A-like;Cry10Aa2;Cry10Aa3/Cry10Aa4;Cry11Aa-like;Cry11Aa1/Cry11Aa3/Cry11Aa4;Cry11Aa2;Cry4A-like;Cry4Ba-like;Cry60Aa2/Cry60Aa3;Cry60Ba2/Cry60Ba3;Cyt1Aa-like;Cyt1Aa8;Cyt2Ba1/Cyt2Ba10/Cyt2Ba11/Cyt2Ba12/Cyt2Ba7/Cyt2Ba9;Cyt2Ba5/Cyt2Ba6)	16[ST-23 complex](7/7)	Group_IV(cereus_sensu_stricto)	B. cereus s.s. biovar Thuringiensis; B. Thuringiensis	thuringiensisS	2018	Group IV
GCF_002911655.1	cereus	151	87	60	54	45	33	5715774	5688026	5629383	5587324	5424198	4977536	151	481341	5715774	35.3	140598	92256	11	24	0	g__Bacillus (UID902)	98.77	0.67	mosaicus(95.0907)	cereus(99.8716)	cereus(97.7452)	0/3()	4/4(cesA;cesB;cesC;cesD)	3/3(nheA;nheB;nheC)	0/4()	0/1()	1/1(sph)	0/5()	0/3()	1/9(bpsE)	0()	26[No clonal complex](7/7)	Group_III(mosaicus)	B. mosaicus subsp. cereus biovar Emeticus; B. cereus biovar Emeticus; B. Emeticus	paranthracis	2015	Groups II/III
GCF_002571605.1	toyonensis	151	106	65	49	34	27	5761217	5741440	5648334	5535793	5265075	5025575	151	625896	5761217	34.93	191545	108509	9	19	4.44	g__Bacillus (UID901)	99.34	0.58	toyonensis(99.2265)	No subspecies	toyonensis(99.2265)	0/3()	0/4()	3/3(nheA;nheB;nheC)	4/4(hblA;hblB;hblC;hblD)	0/1()	1/1(sph)	0/5()	0/3()	1/9(bpsE)	0()	111[ST-111 complex](7/7)	Group_V(toyonensis)	B. toyonensis	toyonensis	2014	Group V
GCF_002560855.1	thuringiensis	151	117	94	80	58	32	6022066	6007149	5945277	5833939	5429205	4434491	151	349934	6022066	34.72	148194	47737	15	34	7.37	g__Bacillus (UID901)	99.34	0.44	cereus s.s.(96.4061)	No subspecies	berliner(98.4628)	0/3()	0/4()	3/3(nheA;nheB;nheC)	4/4(hblA;hblB;hblC;hblD)	1/1(cytK-2)	1/1(sph)	0/5()	0/3()	2/9(bpsE;bpsH)	0()	1582[No clonal complex](7/7)	Group_IV(cereus_sensu_stricto)	B. cereus s.s.	thuringiensis	2014	Group IV
GCF_002562355.1	cereus	151	113	91	79	54	38	5652794	5637291	5587581	5493328	5070845	4443832	151	483464	5652794	35.21	101734	54447	15	35	9.16	g__Bacillus (UID901)	99.34	0.34	mosaicus(92.8315)	No subspecies	mobilis(97.1492)	0/3()	0/4()	3/3(nheA;nheB;nheC)	3/4(hblA;hblC;hblD)	1/1(cytK-2)	1/1(sph)	0/5()	0/3()	2/9(bpsE;bpsH)	0()	Unknown(unknown ST)	Group_II(mosaicus/luti)	B. mosaicus	mobilis	2014	Groups II/III
GCF_002569365.1	toyonensis	151	103	76	63	42	29	5970435	5950196	5890371	5792928	5458125	4931970	151	587203	5970435	34.9	181577	78627	10	22	18.86	g__Bacillus (UID901)	99.34	0.28	toyonensis(98.5539)	No subspecies	toyonensis(98.5539)	0/3()	0/4()	3/3(nheA;nheB;nheC)	4/4(hblA;hblB;hblC;hblD)	0/1()	1/1(sph)	0/5()	0/3()	2/9(bpsE;bpsH)	0()	Unknown(unknown ST)	Group_V(toyonensis)	B. toyonensis	toyonensis	2013	Group V
GCF_002147325.1	thuringiensis	151	148	127	105	68	44	6365027	6363557	6303895	6136955	5561769	4670348	151	531174	6365027	35	85795	48336	22	47	2	g__Bacillus (UID901)	99.34	0.03	cereus s.s.(95.8413)	No subspecies	berliner(96.3562)	0/3()	0/4()	3/3(nheA;nheB;nheC)	4/4(hblA;hblB;hblC;hblD)	0/1()	1/1(sph)	0/5()	0/3()	1/9(bpsE)	20(Cry1-like;Cry1Aa24;Cry1Ab-like;Cry1Ab18/Cry1Ab24;Cry1Ab33;Cry1Bb1;Cry1Cb-like;Cry1Cb3;Cry1Fb2;Cry1H-like;Cry1Hb1/Cry1Hb2;Cry1I-like;Cry1Ib11;Cry1Ka1;Cry2Ad1;Vip1Ba1;Vip1Ca1;Vip2Ac1/Vip2Ac2;Vip3Af1/Vip3Af3;Vip3Ag4/Vip3Ag6)	23[ST-23 complex](7/7)	Group_IV(cereus_sensu_stricto)	B. cereus s.s. biovar Thuringiensis; B. Thuringiensis	thuringiensisS	NA	NA
GCF_000948345.1	cereus	150	150	88	70	47	33	6225185	6225185	6077271	5950768	5581221	4990536	150	573450	6225185	34.62	172419	62706	12	28	0	g__Bacillus (UID902)	98.87	1.4	cereus s.s.(98.0776)	No subspecies	frankland(98.0776)	0/3()	0/4()	3/3(nheA;nheB;nheC)	4/4(hblA;hblB;hblC;hblD)	1/1(cytK-2)	1/1(sph)	0/5()	0/3()	1/9(bpsE)	3(Cry1Cb-like;Cry1Cb3;Cry7La1)	750[No clonal complex](7/7)	Group_IV(cereus_sensu_stricto)	B. cereus s.s. biovar Thuringiensis; B. Thuringiensis	bombysepticus	2011	Group IV
GCF_002564745.1	cereus	150	121	101	87	61	36	5885903	5873108	5824135	5705774	5273527	4309956	150	344722	5885903	34.86	93561	48206	17	39	4.79	g__Bacillus (UID902)	99.18	1.03	cereus s.s.(98.7462)	No subspecies	frankland(98.7462)	0/3()	0/4()	3/3(nheA;nheB;nheC)	4/4(hblA;hblB;hblC;hblD)	1/1(cytK-2)	1/1(sph)	0/5()	0/3()	1/9(bpsE)	0()	1990[No clonal complex](7/7)	Group_IV(cereus_sensu_stricto)	B. cereus s.s.	bombysepticus	2014	Group IV
GCF_002562665.1	thuringiensis	150	112	81	61	46	33	6073469	6054964	5978665	5838986	5592330	5114667	150	629246	6073469	34.71	158337	80249	12	25	3.8	g__Bacillus (UID901)	99.17	0.89	cereus s.s.(95.9632)	No subspecies	berliner(96.5295)	0/3()	0/4()	3/3(nheA;nheB;nheC)	4/4(hblA;hblB;hblC;hblD)	0/1()	1/1(sph)	0/5()	0/3()	1/9(bpsE)	0()	23[ST-23 complex](7/7)	Group_IV(cereus_sensu_stricto)	B. cereus s.s.	thuringiensisS	2014	Group IV
GCF_001855755.1	mycoides	150	119	77	67	47	34	5589181	5567438	5486205	5417751	5058796	4591589	150	625978	5589181	35.25	118151	74656	13	27	0	g__Bacillus (UID901)	98.68	0.67	mycoides(92.8273)	No subspecies	UnknownGeneFlowUnit3(97.2279)	0/3()	0/4()	3/3(nheA;nheB;nheC)	4/4(hblA;hblB;hblC;hblD)	0/1()	1/1(sph)	0/5()	0/3()	1/9(bpsE)	0()	409[ST-336 complex](7/7)	Group_VI(mycoides/paramycoides)	B. mycoides	cereusU	2014	NA
GCF_002200145.1	cereus	150	120	91	81	59	32	5775715	5755183	5692713	5618295	5250619	4249568	150	375526	5775715	35.44	104679	48496	14	34	1.96	g__Bacillus (UID902)	98.77	0.63	mosaicus(95.1304)	cereus(99.865)	cereus(97.6959)	0/3()	4/4(cesA;cesB;cesC;cesD)	3/3(nheA;nheB;nheC)	0/4()	0/1()	1/1(sph)	0/5()	0/3()	1/9(bpsE)	0()	26[No clonal complex](7/7)	Group_III(mosaicus)	B. mosaicus subsp. cereus biovar Emeticus; B. cereus biovar Emeticus; B. Emeticus	paranthracis	2016	Groups II/III
GCF_002583705.1	cereus	150	118	96	79	48	31	5963612	5947949	5883646	5761180	5244906	4605465	150	486608	5963612	34.8	152068	54944	12	29	6.54	g__Bacillus (UID902)	99.18	0.51	cereus s.s.(99.4039)	No subspecies	frankland(99.4039)	0/3()	0/4()	3/3(nheA;nheB;nheC)	4/4(hblA;hblB;hblC;hblD)	1/1(cytK-2)	1/1(sph)	0/5()	0/3()	2/9(bpsE;bpsH)	0()	1576[No clonal complex](7/7)	Group_IV(cereus_sensu_stricto)	B. cereus s.s.	bombysepticus	2014	Group IV
GCF_002551975.1	cereus	150	101	71	63	47	29	5985663	5966074	5894848	5847863	5599732	4876201	150	675416	5985663	34.75	168286	79705	11	23	3.47	g__Bacillus (UID902)	99.13	0.46	cereus s.s.(98.7136)	No subspecies	frankland(98.7136)	0/3()	0/4()	3/3(nheA;nheB;nheC)	4/4(hblA;hblB;hblC;hblD)	1/1(cytK-2)	1/1(sph)	0/5()	0/3()	1/9(bpsE)	0()	1579[ST-8 complex](7/7)	Group_IV(cereus_sensu_stricto)	B. cereus s.s.	bombysepticus	2014	Group IV
GCF_009935315.1	thuringiensis	150	150	150	126	78	39	6127364	6127364	6127364	5966832	5139048	3661266	150	343775	6127364	34.69	61228	35191	29	61	14.38	g__Bacillus (UID902)	97.96	0.31	cereus s.s.(98.6696)	No subspecies	frankland(98.6696)	0/3()	0/4()	3/3(nheA;nheB;nheC)	4/4(hblA;hblB;hblC;hblD)	1/1(cytK-2)	1/1(sph)	0/5()	0/3()	1/9(bpsE)	20(Cry1-like;Cry1Aa24;Cry1Aa8;Cry1Ab-like;Cry1Ab33;Cry1Af1;Cry1Ca10;Cry1Ca11;Cry1Ca2;Cry1Ca6_1;Cry1Cb-like;Cry1Cb3;Cry1Da1/Cry1Da2;Cry1H-like;Cry1I-like;Cry1Ia10/Cry1Ia14/Cry1Ia19/Cry1Ia2/Cry1Ia34/Cry1Ia36/Cry1Ia39/Cry1Ia40;Cry2Ah4;Cry9Da2;Cry9Ea1/Cry9Ea2/Cry9Ea9;Vip3Aa53)	15[ST-8 complex](7/7)	Group_IV(cereus_sensu_stricto)	B. cereus s.s. biovar Thuringiensis; B. Thuringiensis	bombysepticus	2016	NA
GCF_002579895.1	toyonensis	150	116	98	85	54	38	5993870	5979896	5945190	5850932	5351463	4746561	150	354846	5993870	34.92	111615	57737	16	34	7.64	g__Bacillus (UID901)	99.34	0.21	toyonensis(98.5119)	No subspecies	toyonensis(98.5119)	0/3()	0/4()	3/3(nheA;nheB;nheC)	4/4(hblA;hblB;hblC;hblD)	0/1()	1/1(sph)	0/5()	0/3()	2/9(bpsE;bpsH)	1(Cry78Aa1)	Unknown(unknown ST)	Group_V(toyonensis)	B. toyonensis biovar Thuringiensis; B. Thuringiensis	toyonensis	2014	Group V
GCF_002570465.1	cereus	150	56	45	40	37	31	5259102	5229244	5201617	5168657	5119375	4887866	150	511939	5259102	35.4	177691	91562	7	19	2.85	g__Bacillus (UID902)	99.23	0.06	mosaicus(95.428)	No subspecies	cereus(98.3968)	0/3()	0/4()	3/3(nheA;nheB;nheC)	0/4()	1/1(cytK-2)	1/1(sph)	0/5()	0/3()	2/9(bpsE;bpsH)	0()	122[No clonal complex](7/7)	Group_III(mosaicus)	B. mosaicus	paranthracis	2014	Groups II/III
GCF_002582575.1	thuringiensis	149	105	75	59	41	27	6208870	6189083	6115796	6008080	5738050	5197100	149	927092	6208870	34.64	203782	83117	9	19	6.56	g__Bacillus (UID901)	99.27	0.91	cereus s.s.(95.9054)	No subspecies	berliner(96.4982)	0/3()	0/4()	3/3(nheA;nheB;nheC)	4/4(hblA;hblB;hblC;hblD)	1/1(cytK-2)	1/1(sph)	0/5()	0/3()	1/9(bpsE)	0()	12[ST-23 complex](7/7)	Group_IV(cereus_sensu_stricto)	B. cereus s.s.	thuringiensisS	2013	Group IV
GCF_002552545.1	toyonensis	149	109	89	77	52	36	5915994	5899121	5846122	5753385	5348571	4734553	149	375854	5915994	34.93	131044	61505	15	31	5.66	g__Bacillus (UID901)	99.34	0.65	toyonensis(99.0985)	No subspecies	toyonensis(99.0985)	0/3()	0/4()	3/3(nheA;nheB;nheC)	4/4(hblA;hblB;hblC;hblD)	0/1()	1/1(sph)	0/5()	0/3()	2/9(bpsE;bpsH)	1(Cry22Ba1)	Unknown(unknown ST)	Group_V(toyonensis)	B. toyonensis biovar Thuringiensis; B. Thuringiensis	toyonensis	2014	Group V
GCF_002581125.1	toyonensis	149	113	90	76	48	31	5731090	5714762	5650783	5541696	5059223	4478845	149	462104	5731090	34.94	141469	64186	13	29	6.44	g__Bacillus (UID901)	99.34	0.38	toyonensis(99.3337)	No subspecies	toyonensis(99.3337)	0/3()	0/4()	3/3(nheA;nheB;nheC)	4/4(hblA;hblB;hblC;hblD)	0/1()	1/1(sph)	0/5()	0/3()	2/9(bpsE;bpsH)	0()	223[ST-111 complex](7/7)	Group_V(toyonensis)	B. toyonensis	toyonensis	2014	Group V
GCF_002574725.1	thuringiensis	148	113	74	62	51	35	6033231	6015436	5916798	5828506	5677686	5106739	148	545890	6033231	34.74	145691	69483	12	26	5.2	g__Bacillus (UID901)	99.27	0.83	cereus s.s.(95.8738)	No subspecies	berliner(96.6035)	0/3()	0/4()	3/3(nheA;nheB;nheC)	0/4()	1/1(cytK-2)	1/1(sph)	0/5()	0/3()	2/9(bpsE;bpsH)	0()	1348[ST-23 complex](7/7)	Group_IV(cereus_sensu_stricto)	B. cereus s.s.	thuringiensisS	2014	Group IV
GCF_002556675.1	toyonensis	148	106	85	72	51	34	5912053	5894041	5839172	5729903	5397482	4792461	148	445702	5912053	34.96	132062	59436	12	28	2.54	g__Bacillus (UID901)	99.34	0.65	toyonensis(99.2762)	No subspecies	toyonensis(99.2762)	0/3()	0/4()	3/3(nheA;nheB;nheC)	4/4(hblA;hblB;hblC;hblD)	0/1()	1/1(sph)	0/5()	0/3()	1/9(bpsE)	0()	Unknown(unknown ST)	Group_V(toyonensis)	B. toyonensis	toyonensis	2014	Group V
GCF_002146345.1	thuringiensis	148	130	80	53	40	31	6192330	6181290	6044848	5856970	5672871	5354642	148	678094	6192330	35.21	242186	101262	10	21	0	g__Bacillus (UID901)	99.23	0.59	cereus s.s.(96.4711)	No subspecies	berliner(98.4268)	0/3()	0/4()	3/3(nheA;nheB;nheC)	4/4(hblA;hblB;hblC;hblD)	1/1(cytK-2)	1/1(sph)	0/5()	0/3()	1/9(bpsE)	1(Cry14Aa1)	210[No clonal complex](7/7)	Group_IV(cereus_sensu_stricto)	B. cereus s.s. biovar Thuringiensis; B. Thuringiensis	thuringiensis	1990	Group IV
GCF_002147315.1	thuringiensis	148	141	114	93	59	43	7120484	7116362	7036304	6883428	6378534	5795649	148	481500	7120484	34.72	139027	59533	16	35	0.72	g__Bacillus (UID901)	99.34	0.28	cereus s.s.(95.9874)	No subspecies	berliner(96.4041)	0/3()	0/4()	3/3(nheA;nheB;nheC)	4/4(hblA;hblB;hblC;hblD)	1/1(cytK-2)	1/1(sph)	0/5()	0/3()	2/9(bpsE;bpsH)	23(Cry1-like;Cry1Aa24;Cry1Ab-like;Cry1Ab18/Cry1Ab24;Cry1Ab33;Cry1Bb1;Cry1Ca10;Cry1Ca11;Cry1Cb-like;Cry1Cb3;Cry1Da3;Cry1H-like;Cry1Hb1/Cry1Hb2;Cry1I-like;Cry1Id1/Cry1Id2;Cry1Ja2;Cry1Nb1;Cry2Ad1;Cry78Aa1;Vip1Ba1;Vip1Ca1;Vip2Ac1/Vip2Ac2;Vip3Af1/Vip3Af3)	240[No clonal complex](7/7)	Group_IV(cereus_sensu_stricto)	B. cereus s.s. biovar Thuringiensis; B. Thuringiensis	thuringiensisS	1956	Group IV
GCF_012972725.1	paranthracis	148	95	63	48	33	26	5646718	5624751	5550617	5435914	5181610	4930145	148	640754	5646718	35.23	225045	100837	8	16	31.08	g__Bacillus (UID902)	99.23	0.09	mosaicus(95.3723)	No subspecies	cereus(98.8841)	0/3()	0/4()	3/3(nheA;nheB;nheC)	0/4()	1/1(cytK-2)	1/1(sph)	0/5()	0/3()	1/9(bpsE)	1(Cry12Aa1)	205[ST-205 complex](7/7)	Group_III(mosaicus)	B. mosaicus biovar Thuringiensis; B. Thuringiensis	paranthracis	2014	Groups II/III
GCF_002574595.1	thuringiensis	148	93	71	63	51	41	5922993	5901984	5846629	5794109	5597893	5240496	148	355174	5922993	34.88	135409	72245	13	28	7.14	g__Bacillus (UID901)	98.9	0	cereus s.s.(96.5078)	No subspecies	berliner(98.5124)	0/3()	0/4()	3/3(nheA;nheB;nheC)	4/4(hblA;hblB;hblC;hblD)	1/1(cytK-2)	1/1(sph)	0/5()	0/3()	1/9(bpsE)	0()	2287[ST-97 complex](7/7)	Group_IV(cereus_sensu_stricto)	B. cereus s.s.	thuringiensis	2014	Group IV
GCF_002582385.1	cereus	148	107	81	63	40	30	6191090	6176587	6107831	5984652	5593051	5234375	148	585615	6191090	34.62	199220	92726	11	22	5.3	g__Bacillus (UID902)	99.18	0	cereus s.s.(99.0246)	No subspecies	frankland(99.0246)	0/3()	0/4()	3/3(nheA;nheB;nheC)	4/4(hblA;hblB;hblC;hblD)	1/1(cytK-2)	1/1(sph)	2/5(capB;capC)	0/3()	2/9(bpsE;bpsH)	2(Vip1Ad1;Vip2Ag1)	118[No clonal complex](6/7)	Group_IV(cereus_sensu_stricto)	B. cereus s.s. biovar Thuringiensis; B. Thuringiensis	bombysepticus	2014	Group IV
GCF_002557845.1	wiedmannii	148	88	67	60	46	30	5659876	5633079	5589973	5533552	5289633	4684357	148	547696	5659876	35.21	176769	69859	10	23	6.17	g__Bacillus (UID901)	99.34	0	mosaicus(92.9842)	No subspecies	wiedmannii(96.8657)	0/3()	0/4()	3/3(nheA;nheB;nheC)	4/4(hblA;hblB;hblC;hblD)	0/1()	1/1(sph)	0/5()	0/3()	1/9(bpsE)	0()	Unknown(unknown ST)	Group_II(mosaicus/luti)	B. mosaicus	wiedmannii	2014	Groups II/III
GCF_002561045.1	thuringiensis	147	107	76	62	46	34	6018851	6001143	5919090	5822807	5593959	5166392	147	545775	6018851	34.73	175173	76438	10	24	10.17	g__Bacillus (UID901)	99.34	0.97	cereus s.s.(96.421)	No subspecies	berliner(98.5563)	0/3()	0/4()	3/3(nheA;nheB;nheC)	4/4(hblA;hblB;hblC;hblD)	1/1(cytK-2)	1/1(sph)	0/5()	0/3()	2/9(bpsE;bpsH)	0()	1276[ST-97 complex](7/7)	Group_IV(cereus_sensu_stricto)	B. cereus s.s.	thuringiensis	2013	Group IV
GCF_002551635.1	cereus	147	108	81	67	58	32	5663684	5645724	5573608	5471615	5333616	4341394	147	410049	5663684	34.88	114205	62560	14	31	6.59	g__Bacillus (UID902)	99.18	0.69	cereus s.s.(98.9829)	No subspecies	frankland(98.9829)	0/3()	0/4()	3/3(nheA;nheB;nheC)	4/4(hblA;hblB;hblC;hblD)	1/1(cytK-2)	1/1(sph)	0/5()	0/3()	1/9(bpsE)	0()	2046[No clonal complex](7/7)	Group_IV(cereus_sensu_stricto)	B. cereus s.s.	bombysepticus	2014	Group IV
GCF_002574675.1	thuringiensis	147	102	83	75	51	34	6237387	6215273	6173959	6115516	5724886	5107974	147	473605	6237387	34.71	149342	73716	13	27	5.74	g__Bacillus (UID901)	99.32	0.61	cereus s.s.(96.4137)	No subspecies	berliner(98.3704)	0/3()	0/4()	3/3(nheA;nheB;nheC)	4/4(hblA;hblB;hblC;hblD)	1/1(cytK-2)	1/1(sph)	0/5()	0/3()	2/9(bpsE;bpsH)	0()	2367[No clonal complex](7/7)	Group_IV(cereus_sensu_stricto)	B. cereus s.s.	thuringiensis	2014	Group IV
GCF_002572155.1	toyonensis	147	69	53	48	38	31	5665251	5640925	5607737	5571214	5404471	5114390	147	445839	5665251	35.16	168937	113694	10	20	6.39	g__Bacillus (UID901)	99.34	0.38	toyonensis(99.6283)	No subspecies	toyonensis(99.6283)	0/3()	0/4()	3/3(nheA;nheB;nheC)	4/4(hblA;hblB;hblC;hblD)	0/1()	1/1(sph)	0/5()	0/3()	1/9(bpsE)	0()	111[ST-111 complex](7/7)	Group_V(toyonensis)	B. toyonensis	toyonensis	2014	Group V
GCF_002582255.1	wiedmannii	147	69	59	55	43	32	5381180	5354215	5333942	5308099	5116904	4665395	147	476128	5381180	35.19	166421	70209	10	22	4.76	g__Bacillus (UID901)	99.34	0.33	mosaicus(93.18799999999999)	No subspecies	wiedmannii(97.2887)	0/3()	0/4()	3/3(nheA;nheB;nheC)	4/4(hblA;hblB;hblC;hblD)	0/1()	1/1(sph)	0/5()	0/3()	1/9(bpsE)	0()	1493[No clonal complex](6/7)	Group_II(mosaicus/luti)*	B. mosaicus	wiedmannii	2013	Groups II/III
GCF_002564695.1	cereus	147	98	78	69	45	31	6153896	6135782	6088441	6029695	5621135	5115028	147	567352	6153896	34.7	167894	76560	11	24	5.7	g__Bacillus (UID902)	99.18	0.31	cereus s.s.(98.9067)	No subspecies	frankland(98.9067)	0/3()	0/4()	3/3(nheA;nheB;nheC)	4/4(hblA;hblB;hblC;hblD)	1/1(cytK-2)	1/1(sph)	2/5(capB;capC)	0/3()	2/9(bpsE;bpsH)	0()	Unknown(unknown ST)	Group_IV(cereus_sensu_stricto)	B. cereus s.s.	bombysepticus	2014	Group IV
GCF_002575365.1	thuringiensis	147	95	67	58	37	26	6144722	6119793	6048309	5979807	5614695	5211225	147	685446	6144722	34.74	299540	108417	7	17	3.04	g__Bacillus (UID901)	99.34	0.25	cereus s.s.(96.2645)	No subspecies	berliner(98.6664)	0/3()	0/4()	3/3(nheA;nheB;nheC)	4/4(hblA;hblB;hblC;hblD)	1/1(cytK-2)	1/1(sph)	0/5()	0/3()	2/9(bpsE;bpsH)	0()	2394[No clonal complex](7/7)	Group_IV(cereus_sensu_stricto)	B. cereus s.s.	thuringiensis	2014	Group IV
GCF_002146845.1	thuringiensis	147	93	59	46	36	32	5947164	5928927	5831317	5738089	5566697	5427798	147	752812	5947164	35.18	216599	80680	7	18	0.72	g__Bacillus (UID901)	99.01	0.11	cereus s.s.(95.9486)	No subspecies	berliner(96.5488)	0/3()	0/4()	3/3(nheA;nheB;nheC)	4/4(hblA;hblB;hblC;hblD)	0/1()	1/1(sph)	2/5(capB;capC)	0/3()	1/9(bpsE)	11(Cry1Ab-like;Cry1Ae1;Cry1Ca11;Cry1Cb-like;Cry1Cb3;Cry1Gb2;Cry1H-like;Cry2Ah4;Vip1Ac1;Vip2Ae3;Vip3Aa53)	12[ST-23 complex](7/7)	Group_IV(cereus_sensu_stricto)	B. cereus s.s. biovar Thuringiensis; B. Thuringiensis	thuringiensisS	NA	NA
GCF_002588915.1	wiedmannii	147	102	86	79	56	38	5631808	5613647	5575079	5523895	5149844	4468043	147	403410	5631808	35.07	104546	52956	16	34	2.75	g__Bacillus (UID901)	99.34	0.03	mosaicus(93.0254)	No subspecies	wiedmannii(97.1698)	0/3()	0/4()	3/3(nheA;nheB;nheC)	4/4(hblA;hblB;hblC;hblD)	0/1()	1/1(sph)	0/5()	0/3()	1/9(bpsE)	0()	Unknown(unknown ST)	Group_II(mosaicus/luti)	B. mosaicus	wiedmannii	2014	Groups II/III
GCF_002553395.1	cereus	147	96	73	66	43	30	6092197	6071275	6017962	5965423	5597300	5104600	147	679052	6092197	34.65	209596	79464	9	22	5.56	g__Bacillus (UID902)	99.15	0	cereus s.s.(98.9178)	No subspecies	frankland(98.9178)	0/3()	0/4()	3/3(nheA;nheB;nheC)	4/4(hblA;hblB;hblC;hblD)	1/1(cytK-2)	1/1(sph)	0/5()	0/3()	2/9(bpsE;bpsH)	0()	1952[ST-18 complex](7/7)	Group_IV(cereus_sensu_stricto)	B. cereus s.s.	bombysepticus	2014	Group IV
GCF_002567265.1	thuringiensis	146	110	84	72	54	35	6323148	6306150	6237271	6146497	5846348	5193458	146	679536	6323148	34.88	135287	70366	12	28	2.32	g__Bacillus (UID901)	99.32	1.39	cereus s.s.(96.4709)	No subspecies	berliner(98.4324)	0/3()	0/4()	3/3(nheA;nheB;nheC)	4/4(hblA;hblB;hblC;hblD)	1/1(cytK-2)	1/1(sph)	0/5()	0/3()	1/9(bpsE)	0()	2019[No clonal complex](7/7)	Group_IV(cereus_sensu_stricto)	B. cereus s.s.	thuringiensis	2013	Group IV
GCF_001604665.1	cereus	146	139	106	90	63	32	5713256	5709617	5634118	5519315	5102397	3946685	146	326747	5713256	35.09	103267	45538	18	40	11.11	g__Bacillus (UID902)	99.1	1.09	mosaicus(94.3705)	No subspecies	cereus(95.8622)	0/3()	0/4()	3/3(nheA;nheB;nheC)	0/4()	0/1()	1/1(sph)	0/5()	0/3()	1/9(bpsE)	0()	1976[No clonal complex](7/7)	Group_III(mosaicus)	B. mosaicus	paranthracis	2013	Groups II/III
GCF_002565025.1	cereus	146	107	84	74	57	33	5953061	5936557	5875034	5806944	5511025	4562663	146	405331	5953061	34.74	143770	56487	14	32	6.28	g__Bacillus (UID902)	99.18	0.93	cereus s.s.(98.7465)	No subspecies	frankland(98.7465)	0/3()	0/4()	3/3(nheA;nheB;nheC)	4/4(hblA;hblB;hblC;hblD)	1/1(cytK-2)	1/1(sph)	0/5()	0/3()	1/9(bpsE)	0()	744[No clonal complex](7/7)	Group_IV(cereus_sensu_stricto)	B. cereus s.s.	bombysepticus	2013	Group IV
GCF_002567955.1	thuringiensis	146	94	63	51	36	28	5976535	5951591	5871697	5783447	5521443	5194424	146	590620	5976535	34.89	211056	105732	9	18	5.49	g__Bacillus (UID901)	99.34	0.83	cereus s.s.(95.9448)	No subspecies	berliner(96.5038)	0/3()	0/4()	3/3(nheA;nheB;nheC)	4/4(hblA;hblB;hblC;hblD)	1/1(cytK-2)	1/1(sph)	0/5()	0/3()	1/9(bpsE)	0()	56[ST-23 complex](7/7)	Group_IV(cereus_sensu_stricto)	B. cereus s.s.	thuringiensisS	2014	Group IV
GCF_002569465.1	toyonensis	146	105	87	75	50	40	5932418	5914644	5869888	5778526	5345134	4963991	146	506818	5932418	34.91	131397	61834	15	31	3.73	g__Bacillus (UID901)	99.34	0.82	toyonensis(99.1205)	No subspecies	toyonensis(99.1205)	0/3()	0/4()	3/3(nheA;nheB;nheC)	4/4(hblA;hblB;hblC;hblD)	0/1()	1/1(sph)	0/5()	0/3()	2/9(bpsE;bpsH)	1(Cry22Ba1)	Unknown(unknown ST)	Group_V(toyonensis)	B. toyonensis biovar Thuringiensis; B. Thuringiensis	toyonensis	2014	Group V
GCF_001758015.1	mycoides	146	111	66	59	38	29	5642420	5617729	5526782	5468598	5105987	4743339	146	786275	5642420	35.22	157988	80403	10	21	0	g__Bacillus (UID901)	98.68	0.7	mycoides(92.9456)	No subspecies	UnknownGeneFlowUnit3(97.2578)	0/3()	0/4()	3/3(nheA;nheB;nheC)	4/4(hblA;hblB;hblC;hblD)	0/1()	1/1(sph)	0/5()	0/3()	1/9(bpsE)	0()	Unknown(unknown ST)	Group_VI(mycoides/paramycoides)	B. mycoides	cereusU	2014	NA
GCF_002561585.1	thuringiensis	146	106	87	79	59	38	5936084	5918627	5864588	5800483	5459797	4690191	146	306506	5936084	34.71	115406	58357	16	34	2.75	g__Bacillus (UID901)	99.34	0.44	cereus s.s.(96.439)	No subspecies	berliner(98.5162)	0/3()	0/4()	3/3(nheA;nheB;nheC)	4/4(hblA;hblB;hblC;hblD)	1/1(cytK-2)	1/1(sph)	0/5()	0/3()	2/9(bpsE;bpsH)	0()	1582[No clonal complex](7/7)	Group_IV(cereus_sensu_stricto)	B. cereus s.s.	thuringiensis	2013	Group IV
GCF_002559825.1	thuringiensis	146	104	76	67	50	32	6101693	6083646	6012317	5944756	5669461	5029426	146	486243	6101693	34.65	166410	78787	11	25	5.61	g__Bacillus (UID901)	99.12	0.02	cereus s.s.(96.3943)	No subspecies	berliner(98.3791)	0/3()	0/4()	3/3(nheA;nheB;nheC)	4/4(hblA;hblB;hblC;hblD)	1/1(cytK-2)	1/1(sph)	2/5(capB;capC)	0/3()	1/9(bpsE)	0()	2386[No clonal complex](7/7)	Group_IV(cereus_sensu_stricto)	B. cereus s.s.	thuringiensis	2014	Group IV
GCF_002566645.1	thuringiensis	145	103	77	65	46	30	6107005	6088760	6020338	5943223	5644896	5070265	145	391147	6107005	34.72	174161	79184	11	23	3.41	g__Bacillus (UID901)	99.34	0.89	cereus s.s.(95.9386)	No subspecies	berliner(96.5097)	0/3()	0/4()	3/3(nheA;nheB;nheC)	4/4(hblA;hblB;hblC;hblD)	0/1()	1/1(sph)	0/5()	0/3()	1/9(bpsE)	0()	23[ST-23 complex](7/7)	Group_IV(cereus_sensu_stricto)	B. cereus s.s.	thuringiensisS	2014	Group IV
GCF_002558435.1	cereus	145	103	74	65	49	33	5954270	5933654	5863342	5802111	5528107	4908650	145	675416	5954270	34.76	153769	64998	11	26	3.12	g__Bacillus (UID902)	99.13	0.46	cereus s.s.(98.7619)	No subspecies	frankland(98.7619)	0/3()	0/4()	3/3(nheA;nheB;nheC)	4/4(hblA;hblB;hblC;hblD)	1/1(cytK-2)	1/1(sph)	0/5()	0/3()	1/9(bpsE)	0()	1579[ST-8 complex](7/7)	Group_IV(cereus_sensu_stricto)	B. cereus s.s.	bombysepticus	2014	Group IV
GCF_002550185.1	thuringiensis	145	93	80	76	54	35	5879059	5858054	5823410	5793280	5424879	4697822	145	438704	5879059	34.82	125791	65820	13	30	11.07	g__Bacillus (UID901)	99.34	0.36	cereus s.s.(96.2404)	No subspecies	berliner(98.6223)	0/3()	0/4()	3/3(nheA;nheB;nheC)	4/4(hblA;hblB;hblC;hblD)	1/1(cytK-2)	1/1(sph)	0/5()	0/3()	2/9(bpsE;bpsH)	0()	2023[No clonal complex](7/7)	Group_IV(cereus_sensu_stricto)	B. cereus s.s.	thuringiensis	2014	Group IV
GCF_001884235.1	paramycoides	144	100	80	70	46	33	5453107	5435016	5384065	5305302	4910437	4437361	144	558547	5453107	35.21	129913	66487	13	28	0	g__Bacillus (UID901)	97.62	2.27	paramycoides(97.8778)	No subspecies	paramycoides(97.8778)	0/3()	0/4()	3/3(nheA;nheB;nheC)	4/4(hblA;hblB;hblC;hblD)	0/1()	1/1(sph)	0/5()	0/3()	1/9(bpsE)	0()	780[No clonal complex](7/7)	Group_VI(mycoides/paramycoides)	B. paramycoides	paramycoides	2007	NA
GCF_016483765.1	cereus	144	53	42	38	31	25	5610051	5582708	5558400	5526918	5408317	5185814	144	744452	5610051	34.95	248953	139964	8	15	0	g__Bacillus (UID901)	99.34	1.22	cereus s.s.(96.3762)	No subspecies	berliner(98.3641)	0/3()	0/4()	3/3(nheA;nheB;nheC)	4/4(hblA;hblB;hblC;hblD)	1/1(cytK-2)	1/1(sph)	0/5()	0/3()	1/9(bpsE)	0()	1009[No clonal complex](7/7)	Group_IV(cereus_sensu_stricto)	B. cereus s.s.	thuringiensis	2019	Group IV
GCF_001757845.1	mycoides	144	120	84	76	46	30	5846892	5830871	5743337	5688971	5236837	4631199	144	430304	5846892	35.15	147421	59535	11	26	0	g__Bacillus (UID901)	97.58	1.1	mycoides(93.0877)	No subspecies	UnknownGeneFlowUnit12(100.0)	0/3()	0/4()	3/3(nheA;nheB;nheC)	4/4(hblA;hblB;hblC;hblD)	0/1()	1/1(sph)	0/5()	0/3()	1/9(bpsE)	0()	Unknown(unknown ST)	Group_VI(mycoides/paramycoides)	B. mycoides	mycoidesB	2014	NA
GCF_002550455.1	thuringiensis	144	104	74	55	39	28	6242555	6222014	6147413	6023778	5786626	5343252	144	1030230	6242555	34.64	184264	82506	7	18	3.32	g__Bacillus (UID901)	99.27	0.91	cereus s.s.(95.84)	No subspecies	berliner(96.5442)	0/3()	0/4()	3/3(nheA;nheB;nheC)	4/4(hblA;hblB;hblC;hblD)	1/1(cytK-2)	1/1(sph)	0/5()	0/3()	1/9(bpsE)	0()	12[ST-23 complex](7/7)	Group_IV(cereus_sensu_stricto)	B. cereus s.s.	thuringiensisS	2014	Group IV
GCF_002558765.1	cereus	144	117	95	78	60	38	5960853	5951533	5897522	5769781	5478243	4660499	144	600180	5960853	34.73	106941	57909	16	35	2.4	g__Bacillus (UID902)	99.07	0.62	cereus s.s.(98.7155)	No subspecies	frankland(98.7155)	0/3()	0/4()	3/3(nheA;nheB;nheC)	4/4(hblA;hblB;hblC;hblD)	1/1(cytK-2)	1/1(sph)	0/5()	0/3()	2/9(bpsE;bpsH)	0()	Unknown(unknown ST)	Group_IV(cereus_sensu_stricto)	B. cereus s.s.	bombysepticus	2014	Group IV
GCF_002578475.1	cereus	144	103	76	60	40	29	5811544	5794901	5724733	5608442	5289668	4882936	144	720145	5811544	35.2	172915	81227	10	22	3.29	g__Bacillus (UID901)	98.18	0.17	mycoides(99.0795)	No subspecies	nitratireducens(98.4292)	0/3()	0/4()	3/3(nheA;nheB;nheC)	4/4(hblA;hblB;hblC;hblD)	0/1()	1/1(sph)	0/5()	0/3()	1/9(bpsE)	0()	Unknown(unknown ST)	Group_VIII(mycoides)	B. mycoides	nitratireducens	2014	NA
GCF_002575135.1	cereus	144	100	64	56	38	30	5795337	5778300	5699618	5643198	5348355	5079529	144	416392	5795337	35.07	213879	104175	11	21	3.76	g__Bacillus (UID902)	99.23	0.15	cereus s.s.(97.1675)	No subspecies	frankland(97.1675)	0/3()	0/4()	3/3(nheA;nheB;nheC)	4/4(hblA;hblB;hblC;hblD)	1/1(cytK-2)	1/1(sph)	0/5()	0/3()	2/9(bpsE;bpsH)	1(Cry5Ba1)	Unknown(unknown ST)	Group_IV(cereus_sensu_stricto)	B. cereus s.s. biovar Thuringiensis; B. Thuringiensis	cereus	2014	Group IV
GCF_002561645.1	thuringiensis	144	102	80	68	45	34	6000010	5980005	5929341	5835644	5449451	5052137	144	472743	6000010	34.73	167112	74809	11	25	3.77	g__Bacillus (UID901)	99.34	0.12	cereus s.s.(96.2438)	No subspecies	berliner(98.5622)	0/3()	0/4()	3/3(nheA;nheB;nheC)	4/4(hblA;hblB;hblC;hblD)	1/1(cytK-2)	1/1(sph)	0/5()	0/3()	2/9(bpsE;bpsH)	0()	2349[No clonal complex](7/7)	Group_IV(cereus_sensu_stricto)	B. cereus s.s.	thuringiensis	2014	Group IV
GCF_002552055.1	toyonensis	144	107	86	77	57	41	5992260	5977517	5921301	5858069	5505196	4922064	144	329218	5992260	34.94	110503	64651	16	34	5.14	g__Bacillus (UID901)	99.34	0.11	toyonensis(98.5615)	No subspecies	toyonensis(98.5615)	0/3()	0/4()	3/3(nheA;nheB;nheC)	4/4(hblA;hblB;hblC;hblD)	1/1(cytK-2)	1/1(sph)	0/5()	0/3()	2/9(bpsE;bpsH)	0()	505[ST-111 complex](7/7)	Group_V(toyonensis)	B. toyonensis	toyonensis	2014	Group V
GCF_000387405.2	thuringiensis	143	127	97	72	39	24	7089686	7077343	7005244	6812951	6248128	5721395	143	892437	7089686	34.48	255947	88384	7	18	335.6	g__Bacillus (UID901)	99.01	1.75	cereus s.s.(96.2585)	No subspecies	berliner(98.5819)	0/3()	0/4()	3/3(nheA;nheB;nheC)	4/4(hblA;hblB;hblC;hblD)	1/1(cytK-2)	1/1(sph)	0/5()	0/3()	2/9(bpsE;bpsH)	17(Cry1Aa12/Cry1Aa17/Cry1Aa25/Cry1Aa3;Cry1Aa24;Cry1Aa8;Cry1Ab-like;Cry1Ab33;Cry1Ba1/Cry1Ba5/Cry1Ba8;Cry1Cb-like;Cry1Cb3;Cry1H-like;Cry1I-like;Cry1Ia10/Cry1Ia14/Cry1Ia19/Cry1Ia2/Cry1Ia34/Cry1Ia36/Cry1Ia39/Cry1Ia40;Cry2Aa25;Cry2Ah4;Vip1Ba1/Vip1Ba2;Vip1Bb1/Vip1Bb3;Vip2Bb3/Vip2Bb4;Vip3Aa53)	10[No clonal complex](7/7)	Group_IV(cereus_sensu_stricto)	B. cereus s.s. biovar Thuringiensis; B. Thuringiensis	thuringiensis	1994	Group IV
GCF_001757995.1	mycoides	143	130	86	69	42	31	5823728	5815124	5713230	5585598	5168986	4764429	143	475284	5823728	35.15	162273	62140	11	25	0	g__Bacillus (UID901)	97.58	1.1	mycoides(93.1542)	No subspecies	UnknownGeneFlowUnit12*(99.9947)	0/3()	0/4()	3/3(nheA;nheB;nheC)	4/4(hblA;hblB;hblC;hblD)	0/1()	1/1(sph)	0/5()	0/3()	1/9(bpsE)	0()	Unknown(unknown ST)	Group_VI(mycoides/paramycoides)	B. mycoides	mycoidesB	2014	NA
GCF_002551935.1	cereus	143	104	77	62	46	30	5828017	5813596	5736612	5634728	5370260	4839002	143	533639	5828017	35.16	148078	72546	10	23	8.37	g__Bacillus (UID901)	99.01	1	mycoides(98.4486)	No subspecies	nitratireducens(98.8481)	0/3()	0/4()	3/3(nheA;nheB;nheC)	4/4(hblA;hblB;hblC;hblD)	0/1()	1/1(sph)	0/5()	0/3()	1/9(bpsE)	0()	2053[No clonal complex](7/7)	Group_VIII(mycoides)	B. mycoides	nitratireducens	2014	NA
GCF_002571965.1	toyonensis	143	109	93	79	51	33	5868846	5854083	5809183	5706171	5220956	4522043	143	595474	5868846	34.93	140226	53504	13	31	8.4	g__Bacillus (UID901)	99.34	0.82	toyonensis(99.0808)	No subspecies	toyonensis(99.0808)	0/3()	0/4()	3/3(nheA;nheB;nheC)	4/4(hblA;hblB;hblC;hblD)	0/1()	1/1(sph)	0/5()	0/3()	2/9(bpsE;bpsH)	1(Cry22Ba1)	Unknown(unknown ST)	Group_V(toyonensis)	B. toyonensis biovar Thuringiensis; B. Thuringiensis	toyonensis	2014	Group V
GCF_002550315.1	cereus	143	61	46	37	34	21	5716291	5687118	5648903	5584331	5535091	5034817	143	727410	5716291	34.88	252629	154230	7	14	4.48	g__Bacillus (UID902)	98.61	0.31	cereus s.s.(99.04)	No subspecies	frankland(99.04)	0/3()	0/4()	3/3(nheA;nheB;nheC)	4/4(hblA;hblB;hblC;hblD)	1/1(cytK-2)	1/1(sph)	0/5()	0/3()	1/9(bpsE)	0()	2075[No clonal complex](7/7)	Group_IV(cereus_sensu_stricto)	B. cereus s.s.	bombysepticus	2014	Group IV
GCF_002581325.1	toyonensis	143	81	62	54	40	31	6141510	6119202	6066553	6005551	5768715	5424840	143	626110	6141510	34.95	200931	95826	10	21	2.49	g__Bacillus (UID901)	99.34	0.17	toyonensis(98.5571)	No subspecies	toyonensis(98.5571)	0/3()	0/4()	3/3(nheA;nheB;nheC)	4/4(hblA;hblB;hblC;hblD)	0/1()	1/1(sph)	0/5()	0/3()	2/9(bpsE;bpsH)	0()	Unknown(unknown ST)	Group_V(toyonensis)	B. toyonensis	toyonensis	2014	Group V
GCF_001619355.1	cereus	142	127	99	90	61	43	6432609	6424148	6349140	6281758	5801872	5159172	142	368015	6432609	35.19	100865	63206	17	38	10.17	g__Bacillus (UID901)	99.34	4.38	mosaicus(92.8848)	No subspecies	mobilis(96.7902)	0/3()	0/4()	3/3(nheA;nheB;nheC)	0/4()	0/1()	1/1(sph)	0/5()	0/3()	2/9(bpsE;bpsH)	0()	992[No clonal complex](7/7)	Group_II(mosaicus/luti)	B. mosaicus	mobilis	2013	Groups II/III
GCF_002576025.1	thuringiensis	142	102	69	55	44	32	5956068	5936056	5842596	5743260	5588807	5192243	142	545945	5956068	34.69	202874	74355	9	21	5.71	g__Bacillus (UID901)	99.27	0.83	cereus s.s.(95.8829)	No subspecies	berliner(96.5709)	0/3()	0/4()	3/3(nheA;nheB;nheC)	0/4()	1/1(cytK-2)	1/1(sph)	0/5()	0/3()	2/9(bpsE;bpsH)	0()	1348[ST-23 complex](7/7)	Group_IV(cereus_sensu_stricto)	B. cereus s.s.	thuringiensisS	2014	Group IV
GCF_002552615.1	toyonensis	142	111	89	77	51	28	5819519	5807178	5750483	5660513	5239055	4448364	142	530583	5819519	34.91	144250	53747	12	27	4.38	g__Bacillus (UID901)	99.01	0.82	toyonensis(99.29799999999999)	No subspecies	toyonensis(99.29799999999999)	0/3()	0/4()	3/3(nheA;nheB;nheC)	4/4(hblA;hblB;hblC;hblD)	0/1()	1/1(sph)	0/5()	0/3()	2/9(bpsE;bpsH)	0()	223[ST-111 complex](7/7)	Group_V(toyonensis)	B. toyonensis	toyonensis	2014	Group V
GCF_002560525.1	cereus	142	110	93	81	64	37	5829260	5816462	5775794	5681794	5395808	4356657	142	502399	5829260	34.81	109072	49639	16	38	3.53	g__Bacillus (UID902)	99.18	0.72	cereus s.s.(98.7124)	No subspecies	frankland(98.7124)	0/3()	0/4()	3/3(nheA;nheB;nheC)	4/4(hblA;hblB;hblC;hblD)	1/1(cytK-2)	1/1(sph)	0/5()	0/3()	1/9(bpsE)	0()	1990[No clonal complex](7/7)	Group_IV(cereus_sensu_stricto)	B. cereus s.s.	bombysepticus	2014	Group IV
GCF_003332225.1	cereus	142	128	104	86	52	26	5665014	5656535	5589163	5455000	4864757	4005593	142	503326	5665014	34.95	136108	39769	12	32	36.88	g__Bacillus (UID902)	98.82	0.69	cereus s.s.(99.0942)	No subspecies	frankland(99.0942)	0/3()	0/4()	3/3(nheA;nheB;nheC)	4/4(hblA;hblB;hblC;hblD)	1/1(cytK-2)	1/1(sph)	0/5()	0/3()	2/9(bpsE;bpsH)	0()	1959[No clonal complex](7/7)	Group_IV(cereus_sensu_stricto)	B. cereus s.s.	bombysepticus	2001	Group IV
GCF_001884185.1	albus	142	99	90	77	55	44	5806239	5789534	5768681	5669032	5306627	4954952	142	449285	5806239	34.95	105885	64585	17	34	0	g__Bacillus (UID902)	99.23	0.42	mosaicus(93.5791)	No subspecies	albus(97.8545)	0/3()	0/4()	3/3(nheA;nheB;nheC)	4/4(hblA;hblB;hblC;hblD)	0/1()	1/1(sph)	0/5()	0/3()	1/9(bpsE)	0()	775[No clonal complex](7/7)	Group_II(mosaicus/luti)	B. mosaicus	albus	2002	Groups II/III
GCF_002550975.1	toyonensis	142	106	89	74	49	34	5929582	5911688	5874811	5761255	5395936	4805571	142	605886	5929582	34.92	127025	63740	13	28	6.32	g__Bacillus (UID901)	99.34	0.21	toyonensis(99.0686)	No subspecies	toyonensis(99.0686)	0/3()	0/4()	3/3(nheA;nheB;nheC)	4/4(hblA;hblB;hblC;hblD)	0/1()	1/1(sph)	0/5()	0/3()	1/9(bpsE)	0()	505[ST-111 complex](7/7)	Group_V(toyonensis)	B. toyonensis	toyonensis	2014	Group V
GCF_002567795.1	cereus	142	93	74	68	49	32	6036148	6015001	5974009	5932505	5632345	4995831	142	479150	6036148	34.72	133011	89137	11	25	4.97	g__Bacillus (UID902)	99.18	0	cereus s.s.(98.9083)	No subspecies	frankland(98.9083)	0/3()	0/4()	3/3(nheA;nheB;nheC)	4/4(hblA;hblB;hblC;hblD)	1/1(cytK-2)	1/1(sph)	0/5()	0/3()	2/9(bpsE;bpsH)	0()	Unknown(unknown ST)	Group_IV(cereus_sensu_stricto)	B. cereus s.s.	bombysepticus	2014	Group IV
GCF_003545675.1	cereus	142	120	88	70	49	32	5441552	5429473	5360786	5222429	4880336	4257019	142	438195	5441552	34.97	141766	58281	12	29	0	g__Bacillus (UID901)	99.27	0	cereus s.s.(96.0429)	No subspecies	berliner(96.6429)	0/3()	0/4()	3/3(nheA;nheB;nheC)	4/4(hblA;hblB;hblC;hblD)	1/1(cytK-2)	1/1(sph)	0/5()	0/3()	1/9(bpsE)	0()	197[ST-23 complex](7/7)	Group_IV(cereus_sensu_stricto)	B. cereus s.s.	thuringiensisS	2010	Group IV
GCF_002569035.1	toyonensis	142	105	77	70	49	31	6018537	6002532	5937826	5884872	5537214	4864309	142	688287	6018537	34.87	156081	70175	12	25	3.74	g__Bacillus (UID901)	99.34	0	toyonensis(99.4063)	No subspecies	toyonensis(99.4063)	0/3()	0/4()	3/3(nheA;nheB;nheC)	4/4(hblA;hblB;hblC;hblD)	0/1()	1/1(sph)	0/5()	0/3()	2/9(bpsE;bpsH)	0()	800[ST-111 complex](7/7)	Group_V(toyonensis)	B. toyonensis	toyonensis	2014	Group V
GCF_002557505.1	toyonensis	141	110	88	73	51	35	5912947	5900074	5847058	5733680	5374993	4791241	141	499778	5912947	34.95	126976	68474	12	29	6.48	g__Bacillus (UID901)	99.28	1.38	toyonensis(98.4297)	No subspecies	toyonensis(98.4297)	0/3()	0/4()	3/3(nheA;nheB;nheC)	4/4(hblA;hblB;hblC;hblD)	0/1()	1/1(sph)	0/5()	0/3()	2/9(bpsE;bpsH)	0()	Unknown(unknown ST)	Group_V(toyonensis)	B. toyonensis	toyonensis	2014	Group V
GCF_002567465.1	cereus	141	107	90	78	56	35	6369849	6356372	6310493	6220349	5848343	5036992	141	675273	6369849	34.45	130651	54667	13	31	9.06	g__Bacillus (UID902)	99.33	1.15	cereus s.s.(99.0149)	No subspecies	frankland(99.0149)	0/3()	0/4()	3/3(nheA;nheB;nheC)	4/4(hblA;hblB;hblC;hblD)	1/1(cytK-2)	1/1(sph)	0/5()	0/3()	2/9(bpsE;bpsH)	0()	118[No clonal complex](7/7)	Group_IV(cereus_sensu_stricto)	B. cereus s.s.	bombysepticus	2014	Group IV
GCF_002552975.1	toyonensis	141	104	85	65	44	32	5928675	5913539	5874293	5721506	5390369	4946851	141	561720	5928675	34.96	157212	81761	11	25	3.69	g__Bacillus (UID901)	99.34	0.87	toyonensis(99.2991)	No subspecies	toyonensis(99.2991)	0/3()	0/4()	3/3(nheA;nheB;nheC)	4/4(hblA;hblB;hblC;hblD)	0/1()	1/1(sph)	0/5()	0/3()	2/9(bpsE;bpsH)	0()	637[ST-111 complex](7/7)	Group_V(toyonensis)	B. toyonensis	toyonensis	2013	Group V
GCF_002565945.1	thuringiensis	141	94	76	61	47	35	6018101	6000067	5958873	5859551	5630838	5163045	141	679482	6018101	34.76	149249	84526	12	26	2.41	g__Bacillus (UID901)	99.27	0.85	cereus s.s.(95.9307)	No subspecies	berliner(96.6745)	0/3()	0/4()	3/3(nheA;nheB;nheC)	4/4(hblA;hblB;hblC;hblD)	1/1(cytK-2)	1/1(sph)	0/5()	0/3()	1/9(bpsE)	0()	197[ST-23 complex](7/7)	Group_IV(cereus_sensu_stricto)	B. cereus s.s.	thuringiensisS	2013	Group IV
GCF_002577005.1	thuringiensis	141	103	78	60	46	31	5992431	5973444	5914506	5788337	5563527	5057889	141	476765	5992431	34.71	171604	85280	11	23	5.16	g__Bacillus (UID901)	99.27	0.83	cereus s.s.(95.8797)	No subspecies	berliner(96.6032)	0/3()	0/4()	3/3(nheA;nheB;nheC)	0/4()	1/1(cytK-2)	1/1(sph)	0/5()	0/3()	2/9(bpsE;bpsH)	0()	1348[ST-23 complex](7/7)	Group_IV(cereus_sensu_stricto)	B. cereus s.s.	thuringiensisS	2014	Group IV
GCF_002553375.1	toyonensis	141	97	77	69	45	31	5979176	5962001	5916305	5854158	5468922	4929150	141	460471	5979176	34.94	186836	69925	10	24	3.19	g__Bacillus (UID901)	99.34	0.74	toyonensis(99.3273)	No subspecies	toyonensis(99.3273)	0/3()	0/4()	3/3(nheA;nheB;nheC)	4/4(hblA;hblB;hblC;hblD)	0/1()	1/1(sph)	0/5()	0/3()	2/9(bpsE;bpsH)	0()	2728[ST-111 complex](7/7)	Group_V(toyonensis)	B. toyonensis	toyonensis	2014	Group V
GCF_002582955.1	cereus	141	104	69	55	36	26	5859854	5844797	5748118	5642391	5323002	4980352	141	860692	5859854	35.14	201184	104820	9	18	6.33	g__Bacillus (UID901)	98.35	0.67	mycoides(99.9837)	No subspecies	nitratireducens(98.3351)	0/3()	0/4()	3/3(nheA;nheB;nheC)	4/4(hblA;hblB;hblC;hblD)	0/1()	1/1(sph)	0/5()	0/3()	1/9(bpsE)	0()	2055[No clonal complex](7/7)	Group_VIII(mycoides)	B. mycoides	nitratireducens	2014	NA
GCF_002582925.1	thuringiensis	141	95	72	61	49	33	5978011	5959796	5900955	5825750	5638627	5040141	141	572387	5978011	34.73	153373	79217	10	24	4.88	g__Bacillus (UID901)	99.34	0.44	cereus s.s.(96.3913)	No subspecies	berliner(98.4702)	0/3()	0/4()	3/3(nheA;nheB;nheC)	4/4(hblA;hblB;hblC;hblD)	1/1(cytK-2)	1/1(sph)	0/5()	0/3()	2/9(bpsE;bpsH)	0()	2403[No clonal complex](7/7)	Group_IV(cereus_sensu_stricto)	B. cereus s.s.	thuringiensis	2014	Group IV
GCF_002588835.1	toyonensis	141	109	92	80	57	39	6008275	5994574	5962615	5872892	5515151	4868411	141	575736	6008275	34.98	118401	59453	15	33	9.7	g__Bacillus (UID901)	99.34	0.33	toyonensis(98.4455)	No subspecies	toyonensis(98.4455)	0/3()	0/4()	3/3(nheA;nheB;nheC)	4/4(hblA;hblB;hblC;hblD)	1/1(cytK-2)	1/1(sph)	2/5(capB;capC)	0/3()	1/9(bpsE)	0()	487[No clonal complex](6/7)	Group_V(toyonensis)	B. toyonensis	toyonensis	2014	Group V
GCF_002588695.1	toyonensis	141	94	75	65	41	27	5891354	5871886	5825248	5747905	5368398	4806643	141	587681	5891354	34.94	173335	79764	10	21	4.7	g__Bacillus (UID901)	99.34	0.28	toyonensis(98.5434)	No subspecies	toyonensis(98.5434)	0/3()	0/4()	3/3(nheA;nheB;nheC)	4/4(hblA;hblB;hblC;hblD)	0/1()	1/1(sph)	0/5()	0/3()	2/9(bpsE;bpsH)	0()	Unknown(unknown ST)	Group_V(toyonensis)	B. toyonensis	toyonensis	2014	Group V
GCF_002570385.1	toyonensis	141	108	92	79	59	40	6111136	6097547	6051349	5958187	5654835	4990663	141	496936	6111136	34.94	121952	63554	15	33	5.06	g__Bacillus (UID901)	99.34	0.17	toyonensis(98.3482)	No subspecies	toyonensis(98.3482)	0/3()	0/4()	3/3(nheA;nheB;nheC)	4/4(hblA;hblB;hblC;hblD)	0/1()	1/1(sph)	2/5(capB;capC)	0/3()	1/9(bpsE)	0()	487[No clonal complex](7/7)	Group_V(toyonensis)	B. toyonensis	toyonensis	2014	Group V
GCF_002576755.1	thuringiensis	141	107	84	74	51	37	6030529	6016864	5957758	5885762	5496097	4967605	141	585546	6030529	34.74	132012	63503	14	30	5.32	g__Bacillus (UID901)	99.34	0.05	cereus s.s.(96.2479)	No subspecies	berliner(98.3212)	0/3()	0/4()	3/3(nheA;nheB;nheC)	4/4(hblA;hblB;hblC;hblD)	1/1(cytK-2)	1/1(sph)	0/5()	0/3()	2/9(bpsE;bpsH)	0()	1588[ST-97 complex](7/7)	Group_IV(cereus_sensu_stricto)	B. cereus s.s.	thuringiensis	2014	Group IV
GCF_002552015.1	cereus	141	106	84	73	54	35	5912203	5897006	5831384	5746672	5420488	4693744	141	507256	5912203	34.76	135557	60573	13	31	5.9	g__Bacillus (UID902)	99.23	0	cereus s.s.(98.9896)	No subspecies	frankland(98.9896)	0/3()	0/4()	3/3(nheA;nheB;nheC)	2/4(hblC;hblD)	0/1()	1/1(sph)	2/5(capB;capC)	0/3()	2/9(bpsE;bpsH)	0()	119[No clonal complex](7/7)	Group_IV(cereus_sensu_stricto)	B. cereus s.s.	bombysepticus	2014	Group IV
GCF_002575615.1	thuringiensis	140	100	74	64	46	29	6080821	6063932	5992222	5924111	5641843	4981328	140	496202	6080821	34.71	168398	84479	10	22	3.59	g__Bacillus (UID901)	99.34	0.89	cereus s.s.(95.9441)	No subspecies	berliner(96.5271)	0/3()	0/4()	3/3(nheA;nheB;nheC)	4/4(hblA;hblB;hblC;hblD)	0/1()	1/1(sph)	0/5()	0/3()	1/9(bpsE)	0()	23[ST-23 complex](7/7)	Group_IV(cereus_sensu_stricto)	B. cereus s.s.	thuringiensisS	2014	Group IV
GCF_002567915.1	cereus	140	72	59	54	39	28	6004500	5980897	5955519	5919506	5683163	5265748	140	722718	6004500	34.76	217678	91556	7	18	13.24	g__Bacillus (UID902)	99.18	0.32	cereus s.s.(99.0261)	No subspecies	frankland(99.0261)	0/3()	0/4()	3/3(nheA;nheB;nheC)	4/4(hblA;hblB;hblC;hblD)	1/1(cytK-2)	1/1(sph)	2/5(capB;capC)	0/3()	2/9(bpsE;bpsH)	0()	Unknown(unknown ST)	Group_IV(cereus_sensu_stricto)	B. cereus s.s.	bombysepticus	2013	Group IV
GCF_002566935.1	thuringiensis	140	100	79	67	47	33	6065795	6044793	5990063	5898778	5571258	5030031	140	390484	6065795	34.91	161404	68640	12	26	6.66	g__Bacillus (UID901)	99.34	0.28	cereus s.s.(96.2453)	No subspecies	berliner(98.8361)	0/3()	0/4()	3/3(nheA;nheB;nheC)	4/4(hblA;hblB;hblC;hblD)	1/1(cytK-2)	1/1(sph)	0/5()	0/3()	2/9(bpsE;bpsH)	0()	1148[ST-97 complex](7/7)	Group_IV(cereus_sensu_stricto)	B. cereus s.s.	thuringiensis	2014	Group IV
GCF_007673835.1	thuringiensis	140	43	33	30	28	25	5214303	5188775	5167477	5144149	5113783	4986184	140	734354	5214303	35.19	306644	124805	5	12	13.25	g__Bacillus (UID901)	99.27	0.04	cereus s.s.(96.38799999999999)	No subspecies	berliner(98.1773)	0/3()	0/4()	3/3(nheA;nheB;nheC)	4/4(hblA;hblB;hblC;hblD)	1/1(cytK-2)	1/1(sph)	0/5()	0/3()	1/9(bpsE)	0()	1151[No clonal complex](7/7)	Group_IV(cereus_sensu_stricto)	B. cereus s.s.	thuringiensis	2018	Group IV
GCF_002567705.1	cereus	140	101	86	78	51	34	6120730	6103053	6069043	6006649	5521682	4862323	140	453131	6120730	34.77	133279	62896	14	30	3.58	g__Bacillus (UID902)	99.18	0	cereus s.s.(98.8848)	No subspecies	frankland(98.8848)	0/3()	0/4()	3/3(nheA;nheB;nheC)	4/4(hblA;hblB;hblC;hblD)	1/1(cytK-2)	1/1(sph)	0/5()	0/3()	2/9(bpsE;bpsH)	0()	Unknown(unknown ST)	Group_IV(cereus_sensu_stricto)	B. cereus s.s.	bombysepticus	2014	Group IV
GCF_002555885.1	wiedmannii	140	98	79	74	58	38	5555845	5538445	5491179	5460011	5195537	4453570	140	312428	5555845	35.16	109644	56867	15	33	6.97	g__Bacillus (UID901)	99.34	0	mosaicus(93.0123)	No subspecies	wiedmannii(96.8517)	0/3()	0/4()	3/3(nheA;nheB;nheC)	4/4(hblA;hblB;hblC;hblD)	0/1()	1/1(sph)	0/5()	0/3()	2/9(bpsE;bpsH)	0()	Unknown(unknown ST)	Group_II(mosaicus/luti)	B. mosaicus	wiedmannii	2014	Groups II/III
GCF_002566795.1	cereus	139	93	78	68	53	31	5714156	5693877	5657816	5574627	5315716	4485944	139	520730	5714156	34.85	132131	63204	11	28	4.18	g__Bacillus (UID902)	98.87	0.58	cereus s.s.(98.8634)	No subspecies	frankland(98.8634)	0/3()	0/4()	3/3(nheA;nheB;nheC)	4/4(hblA;hblB;hblC;hblD)	1/1(cytK-2)	1/1(sph)	0/5()	0/3()	2/9(bpsE;bpsH)	0()	Unknown(unknown ST)	Group_IV(cereus_sensu_stricto)	B. cereus s.s.	bombysepticus	2014	Group IV
GCF_002588905.1	toyonensis	139	107	86	72	51	34	6049142	6033921	5983073	5873918	5530160	4867437	139	630252	6049142	34.86	136526	61704	12	29	5.06	g__Bacillus (UID901)	99.34	0.54	toyonensis(98.4691)	No subspecies	toyonensis(98.4691)	0/3()	0/4()	3/3(nheA;nheB;nheC)	4/4(hblA;hblB;hblC;hblD)	1/1(cytK-2)	1/1(sph)	2/5(capB;capC)	0/3()	2/9(bpsE;bpsH)	0()	Unknown(unknown ST)	Group_V(toyonensis)	B. toyonensis	toyonensis	2014	Group V
GCF_002585665.1	cereus	139	97	77	67	47	36	6081928	6064236	6019159	5952594	5618594	5223751	139	558332	6081928	34.68	143514	74796	12	26	2.91	g__Bacillus (UID902)	99.23	0.35	cereus s.s.(98.8869)	No subspecies	frankland(98.8869)	0/3()	0/4()	3/3(nheA;nheB;nheC)	4/4(hblA;hblB;hblC;hblD)	1/1(cytK-2)	1/1(sph)	0/5()	0/3()	2/9(bpsE;bpsH)	0()	2040[No clonal complex](7/7)	Group_IV(cereus_sensu_stricto)	B. cereus s.s.	bombysepticus	2014	Group IV
GCF_002555265.1	wiedmannii	139	82	71	63	48	30	5990230	5971944	5944474	5885874	5620898	4890491	139	727008	5990230	35.05	209692	70552	10	24	4.59	g__Bacillus (UID901)	99.01	0.11	mosaicus(92.9785)	No subspecies	wiedmannii(97.2023)	0/3()	0/4()	3/3(nheA;nheB;nheC)	4/4(hblA;hblB;hblC;hblD)	0/1()	1/1(sph)	0/5()	0/3()	1/9(bpsE)	0()	Unknown(unknown ST)	Group_II(mosaicus/luti)	B. mosaicus	wiedmannii	2014	Groups II/III
GCF_016900175.1	cereus	139	80	55	50	40	29	5643231	5621346	5565403	5526759	5373800	4975271	139	450415	5643231	34.98	206684	104881	10	20	0	g__Bacillus (UID902)	99.02	0.1	cereus s.s.(97.0451)	No subspecies	frankland(97.0451)	0/3()	0/4()	3/3(nheA;nheB;nheC)	4/4(hblA;hblB;hblC;hblD)	1/1(cytK-2)	1/1(sph)	0/5()	0/3()	3/9(bpsD;bpsE;bpsH)	0()	19[No clonal complex](7/7)	Group_IV(cereus_sensu_stricto)	B. cereus s.s.	cereus	2019	NA
GCF_002564375.1	cereus	139	75	60	55	38	26	6067758	6042742	6012137	5974434	5683433	5206907	139	646383	6067758	34.71	198481	122454	8	18	2.57	g__Bacillus (UID902)	99.18	0	cereus s.s.(98.8944)	No subspecies	frankland(98.8944)	0/3()	0/4()	3/3(nheA;nheB;nheC)	4/4(hblA;hblB;hblC;hblD)	1/1(cytK-2)	1/1(sph)	0/5()	0/3()	2/9(bpsE;bpsH)	0()	Unknown(unknown ST)	Group_IV(cereus_sensu_stricto)	B. cereus s.s.	bombysepticus	2014	Group IV
GCF_004153515.1	thuringiensis	139	139	109	91	51	30	5261475	5261475	5178101	5056549	4393586	3649311	139	252489	5261475	35.08	103322	39365	15	37	0	g__Bacillus (UID902)	99.23	0	cereus s.s.(97.1777)	No subspecies	frankland(97.1777)	0/3()	0/4()	3/3(nheA;nheB;nheC)	4/4(hblA;hblB;hblC;hblD)	1/1(cytK-2)	1/1(sph)	0/5()	0/3()	2/9(bpsE;bpsH)	0()	2091[No clonal complex](7/7)	Group_IV(cereus_sensu_stricto)	B. cereus s.s.	cereus	2017	NA
GCF_002557115.1	toyonensis	139	103	77	70	52	40	6020054	6006733	5932585	5880528	5583526	5129237	139	412591	6020054	34.82	130777	80058	16	30	4.6	g__Bacillus (UID901)	99.34	0	toyonensis(99.3506)	No subspecies	toyonensis(99.3506)	0/3()	0/4()	3/3(nheA;nheB;nheC)	4/4(hblA;hblB;hblC;hblD)	0/1()	1/1(sph)	0/5()	0/3()	1/9(bpsE)	0()	Unknown(unknown ST)	Group_V(toyonensis)	B. toyonensis	toyonensis	2014	Group V
GCF_002579245.1	toyonensis	139	100	79	70	49	35	5960433	5944670	5888697	5823553	5477007	4970317	139	581903	5960433	34.99	136527	82119	14	27	2.08	g__Bacillus (UID901)	99.34	0	toyonensis(98.573)	No subspecies	toyonensis(98.573)	0/3()	0/4()	3/3(nheA;nheB;nheC)	4/4(hblA;hblB;hblC;hblD)	1/1(cytK-2)	1/1(sph)	0/5()	0/3()	1/9(bpsE)	0()	505[ST-111 complex](7/7)	Group_V(toyonensis)	B. toyonensis	toyonensis	2014	Group V
GCF_002556805.1	toyonensis	139	103	78	71	49	35	5965720	5947874	5890149	5843153	5477374	4990148	139	331944	5965720	34.98	152862	82128	14	27	2.2	g__Bacillus (UID901)	99.34	0	toyonensis(98.6041)	No subspecies	toyonensis(98.6041)	0/3()	0/4()	3/3(nheA;nheB;nheC)	4/4(hblA;hblB;hblC;hblD)	1/1(cytK-2)	1/1(sph)	0/5()	0/3()	2/9(bpsE;bpsH)	0()	505[ST-111 complex](7/7)	Group_V(toyonensis)	B. toyonensis	toyonensis	2014	Group V
GCF_002571265.1	thuringiensis	139	102	76	61	45	33	6145399	6129417	6064184	5949827	5669297	5216840	139	379683	6145399	34.68	179037	87858	12	25	6.05	g__Bacillus (UID901)	99.34	0	cereus s.s.(96.4407)	No subspecies	berliner(98.366)	0/3()	0/4()	3/3(nheA;nheB;nheC)	4/4(hblA;hblB;hblC;hblD)	1/1(cytK-2)	1/1(sph)	0/5()	0/3()	2/9(bpsE;bpsH)	0()	1591[ST-97 complex](7/7)	Group_IV(cereus_sensu_stricto)	B. cereus s.s.	thuringiensis	2013	Group IV
GCF_001584025.1	cereus	139	103	71	58	41	27	5958142	5940007	5855937	5763370	5492195	4995076	139	956772	5958142	34.84	209803	77235	8	19	0	g__Bacillus (UID901)	99.34	0	toyonensis(99.3945)	No subspecies	toyonensis(99.3945)	0/3()	0/4()	3/3(nheA;nheB;nheC)	4/4(hblA;hblB;hblC;hblD)	0/1()	1/1(sph)	0/5()	0/3()	1/9(bpsE)	0()	223[ST-111 complex](7/7)	Group_V(toyonensis)	B. toyonensis	toyonensis	2006	Group V
GCF_002146725.1	thuringiensis	138	125	88	64	41	30	6187874	6179610	6068852	5886713	5550940	5144105	138	938327	6187874	35.22	154124	83959	9	22	0.08	g__Bacillus (UID901)	99.34	2.04	mycoides(93.52)	No subspecies	mycoides(97.3563)	0/3()	0/4()	3/3(nheA;nheB;nheC)	4/4(hblA;hblB;hblC;hblD)	0/1()	1/1(sph)	0/5()	0/3()	2/9(bpsE;bpsH)	0()	235[No clonal complex](7/7)	Group_VI(mycoides/paramycoides)	B. mycoides	mycoides	NA	NA
GCF_002555025.1	toyonensis	138	104	80	65	49	33	5913544	5899839	5837348	5729655	5470081	4877049	138	514295	5913544	34.92	175313	66581	11	26	5.61	g__Bacillus (UID901)	99.34	1.27	toyonensis(98.4428)	No subspecies	toyonensis(98.4428)	0/3()	0/4()	3/3(nheA;nheB;nheC)	4/4(hblA;hblB;hblC;hblD)	0/1()	1/1(sph)	2/5(capB;capC)	0/3()	2/9(bpsE;bpsH)	0()	Unknown(unknown ST)	Group_V(toyonensis)	B. toyonensis	toyonensis	2014	Group V
GCF_001883965.1	cereus	138	102	83	72	52	37	5779393	5766677	5719055	5640010	5292265	4767122	138	311354	5779393	34.97	140095	68082	15	30	0	g__Bacillus (UID902)	98.77	0.76	cereus s.s.(97.2296)	No subspecies	frankland(97.2296)	0/3()	0/4()	3/3(nheA;nheB;nheC)	4/4(hblA;hblB;hblC;hblD)	1/1(cytK-2)	1/1(sph)	0/5()	0/3()	1/9(bpsE)	0()	758[No clonal complex](7/7)	Group_IV(cereus_sensu_stricto)	B. cereus s.s.	cereus	2003	Group IV
GCF_002559665.1	cereus	138	113	80	63	52	37	5471447	5460121	5370634	5249904	5077691	4499355	138	500916	5471447	35.39	119614	61380	14	31	8.33	o__Bacillales (UID828)	99.43	0.65	UnknownSpecies15(100.0)	No subspecies	pseudomycoides*(91.2391)	0/3()	0/4()	3/3(nheA;nheB;nheC)	3/4(hblA;hblC;hblD)	0/1()	0/1()	0/5()	0/3()	1/9(bpsE)	0()	Unknown(unknown ST)	Group_bingmayongensis*	B. UnknownSpecies15	cereusAV	2014	NA
GCF_002575765.1	cereus	138	77	60	53	38	28	5982080	5959501	5922505	5872116	5614599	5268331	138	719533	5982080	34.74	221575	109399	8	18	5.32	g__Bacillus (UID902)	97.94	0.62	cereus s.s.(98.9632)	No subspecies	frankland(98.9632)	0/3()	0/4()	3/3(nheA;nheB;nheC)	4/4(hblA;hblB;hblC;hblD)	1/1(cytK-2)	1/1(sph)	2/5(capB;capC)	0/3()	2/9(bpsE;bpsH)	0()	Unknown(unknown ST)	Group_IV(cereus_sensu_stricto)	B. cereus s.s.	bombysepticus	2014	Group IV
GCF_002567405.1	cereus	138	97	81	67	49	35	6119696	6101178	6066487	5962331	5670138	5129005	138	658447	6119696	34.78	125019	87935	13	28	2.63	g__Bacillus (UID902)	99.18	0	cereus s.s.(98.9125)	No subspecies	frankland(98.9125)	0/3()	0/4()	3/3(nheA;nheB;nheC)	4/4(hblA;hblB;hblC;hblD)	1/1(cytK-2)	1/1(sph)	0/5()	0/3()	2/9(bpsE;bpsH)	0()	Unknown(unknown ST)	Group_IV(cereus_sensu_stricto)	B. cereus s.s.	bombysepticus	2014	Group IV
GCF_002565175.1	cereus	138	89	73	60	48	31	5760506	5738533	5699203	5607088	5422084	4729582	138	545453	5760506	34.96	137472	67355	10	25	5.38	g__Bacillus (UID902)	99.18	0	cereus s.s.(99.1719)	No subspecies	frankland(99.1719)	0/3()	0/4()	3/3(nheA;nheB;nheC)	4/4(hblA;hblB;hblC;hblD)	1/1(cytK-2)	1/1(sph)	0/5()	0/3()	2/9(bpsE;bpsH)	0()	1965[No clonal complex](7/7)	Group_IV(cereus_sensu_stricto)	B. cereus s.s.	bombysepticus	2014	Group IV
GCF_002581275.1	toyonensis	138	90	63	56	41	33	6054192	6035044	5975175	5927475	5679397	5392208	138	606342	6054192	34.88	179929	93313	10	22	3.83	g__Bacillus (UID901)	99.34	0	toyonensis(99.4228)	No subspecies	toyonensis(99.4228)	0/3()	0/4()	3/3(nheA;nheB;nheC)	4/4(hblA;hblB;hblC;hblD)	0/1()	1/1(sph)	0/5()	0/3()	2/9(bpsE;bpsH)	0()	800[ST-111 complex](7/7)	Group_V(toyonensis)	B. toyonensis	toyonensis	2014	Group V
GCF_900176975.1	cereus	137	117	83	66	45	34	6170500	6160341	6073592	5960636	5612739	5179799	137	517698	6170500	34.84	205392	77663	10	25	6.86	g__Bacillus (UID902)	98.92	1.81	mosaicus(95.0951)	cereus(99.6785)	cereus(97.6556)	0/3()	0/4()	2/3(nheA;nheB)	0/4()	0/1()	1/1(sph)	0/5()	0/3()	1/9(bpsE)	0()	26[No clonal complex](7/7)	Group_III(mosaicus)	B. mosaicus subsp. cereus; B. cereus	paranthracis	NA	NA
GCF_002575595.1	cereus	137	107	86	76	59	37	5818721	5807197	5749978	5666855	5378563	4494299	137	291142	5818721	34.77	116068	57137	17	35	30.54	g__Bacillus (UID902)	99.18	0.93	cereus s.s.(98.7374)	No subspecies	frankland(98.7374)	0/3()	0/4()	3/3(nheA;nheB;nheC)	4/4(hblA;hblB;hblC;hblD)	1/1(cytK-2)	1/1(sph)	0/5()	0/3()	1/9(bpsE)	0()	744[No clonal complex](7/7)	Group_IV(cereus_sensu_stricto)	B. cereus s.s.	bombysepticus	2014	NA
GCF_001757935.1	mycoides	137	120	88	76	44	30	5597134	5584756	5498448	5405154	4905878	4423982	137	534566	5597134	35.24	151313	58626	11	26	0	g__Bacillus (UID901)	98.35	0.83	mycoides(92.8548)	No subspecies	UnknownGeneFlowUnit3(97.2051)	0/3()	0/4()	3/3(nheA;nheB;nheC)	4/4(hblA;hblB;hblC;hblD)	0/1()	1/1(sph)	0/5()	0/3()	1/9(bpsE)	0()	977[ST-336 complex](7/7)	Group_VI(mycoides/paramycoides)	B. mycoides	cereusU	2014	NA
GCF_002564415.1	cereus	137	100	70	55	32	27	5868157	5852711	5777470	5663708	5292369	5109087	137	589796	5868157	35.17	240571	108799	9	18	8.93	g__Bacillus (UID901)	98.35	0.83	mycoides(98.2646)	No subspecies	nitratireducens(98.1287)	0/3()	0/4()	3/3(nheA;nheB;nheC)	4/4(hblA;hblB;hblC;hblD)	0/1()	1/1(sph)	0/5()	0/3()	1/9(bpsE)	0()	2037[No clonal complex](7/7)	Group_VIII(mycoides)	B. mycoides	nitratireducens	2014	NA
GCF_002589195.1	toyonensis	137	104	84	74	49	36	5909802	5897265	5847532	5770382	5397342	4867392	137	536157	5909802	34.93	141336	60353	13	29	5.14	g__Bacillus (UID901)	99.34	0.82	toyonensis(99.1039)	No subspecies	toyonensis(99.1039)	0/3()	0/4()	3/3(nheA;nheB;nheC)	4/4(hblA;hblB;hblC;hblD)	0/1()	1/1(sph)	0/5()	0/3()	2/9(bpsE;bpsH)	0()	Unknown(unknown ST)	Group_V(toyonensis)	B. toyonensis	toyonensis	2014	Group V
GCF_002571035.1	cereus	137	102	73	59	41	27	5806137	5792543	5712280	5604465	5331745	4845405	137	516171	5806137	35.12	231093	76361	9	20	6.51	g__Bacillus (UID901)	98.35	0.67	mycoides(99.9804)	No subspecies	nitratireducens(98.3856)	0/3()	0/4()	3/3(nheA;nheB;nheC)	4/4(hblA;hblB;hblC;hblD)	0/1()	1/1(sph)	0/5()	0/3()	1/9(bpsE)	0()	2055[No clonal complex](7/7)	Group_VIII(mycoides)	B. mycoides	nitratireducens	2014	NA
GCF_002582965.1	cereus	137	93	74	65	50	26	5686510	5668551	5622175	5549725	5304076	4410132	137	651628	5686510	34.88	161342	58353	10	24	3.32	g__Bacillus (UID902)	98.87	0.58	cereus s.s.(98.8787)	No subspecies	frankland(98.8787)	0/3()	0/4()	3/3(nheA;nheB;nheC)	4/4(hblA;hblB;hblC;hblD)	1/1(cytK-2)	1/1(sph)	0/5()	0/3()	2/9(bpsE;bpsH)	0()	Unknown(unknown ST)	Group_IV(cereus_sensu_stricto)	B. cereus s.s.	bombysepticus	2014	Group IV
GCF_001583755.1	cereus	137	97	79	70	51	28	5877026	5857687	5809298	5745183	5437480	4599835	137	695986	5877026	34.94	137682	64556	11	25	0	g__Bacillus (UID901)	99.34	0.49	toyonensis(99.8937)	No subspecies	toyonensis(99.8937)	0/3()	0/4()	3/3(nheA;nheB;nheC)	4/4(hblA;hblB;hblC;hblD)	0/1()	1/1(sph)	0/5()	0/3()	2/9(bpsE;bpsH)	0()	111[ST-111 complex](7/7)	Group_V(toyonensis)	B. toyonensis	toyonensis	2006	Group V
GCF_002564645.1	thuringiensis	137	97	76	66	51	35	5890098	5871079	5818628	5748957	5515908	4919803	137	432475	5890098	34.8	136157	72449	13	27	5.69	g__Bacillus (UID901)	99.27	0.22	cereus s.s.(96.1192)	No subspecies	berliner(96.5546)	0/3()	0/4()	3/3(nheA;nheB;nheC)	4/4(hblA;hblB;hblC;hblD)	1/1(cytK-2)	1/1(sph)	0/5()	0/3()	2/9(bpsE;bpsH)	0()	2374[No clonal complex](7/7)	Group_IV(cereus_sensu_stricto)	B. cereus s.s.	thuringiensisS	2014	Group IV
GCF_002558985.1	cereus	136	101	90	84	58	40	6036099	6019677	5989760	5946725	5498458	4819678	136	318765	6036099	34.83	106391	62004	18	36	7.34	g__Bacillus (UID902)	99.18	0.8	cereus s.s.(99.475)	No subspecies	frankland(99.475)	0/3()	0/4()	3/3(nheA;nheB;nheC)	4/4(hblA;hblB;hblC;hblD)	1/1(cytK-2)	1/1(sph)	0/5()	0/3()	1/9(bpsE)	0()	Unknown(unknown ST)	Group_IV(cereus_sensu_stricto)	B. cereus s.s.	bombysepticus	2014	Group IV
GCF_002564405.1	thuringiensis	136	95	76	68	46	31	5958485	5940934	5893833	5838445	5483490	4914417	136	338955	5958485	34.74	159111	96488	14	25	5.2	g__Bacillus (UID901)	99.16	0.66	cereus s.s.(96.3584)	No subspecies	berliner(98.4705)	0/3()	0/4()	3/3(nheA;nheB;nheC)	4/4(hblA;hblB;hblC;hblD)	1/1(cytK-2)	1/1(sph)	0/5()	0/3()	2/9(bpsE;bpsH)	0()	1578[ST-97 complex](7/7)	Group_IV(cereus_sensu_stricto)	B. cereus s.s.	thuringiensis	2014	Group IV
GCF_002555345.1	toyonensis	136	105	86	69	47	32	5875087	5861950	5818918	5695941	5366665	4811714	136	401055	5875087	34.9	154869	61494	11	25	61.74	g__Bacillus (UID901)	99.34	0.64	toyonensis(99.4028)	No subspecies	toyonensis(99.4028)	0/3()	0/4()	3/3(nheA;nheB;nheC)	4/4(hblA;hblB;hblC;hblD)	0/1()	1/1(sph)	0/5()	0/3()	1/9(bpsE)	0()	1209[ST-111 complex](6/7)	Group_V(toyonensis)	B. toyonensis	toyonensis	2014	Group V
GCF_002146395.1	thuringiensis	136	121	78	54	37	28	6196326	6186328	6064171	5895032	5673550	5362797	136	678202	6196326	35.21	251171	101261	8	18	0.03	g__Bacillus (UID901)	99.23	0.59	cereus s.s.(96.4054)	No subspecies	berliner(98.3964)	0/3()	0/4()	3/3(nheA;nheB;nheC)	4/4(hblA;hblB;hblC;hblD)	1/1(cytK-2)	1/1(sph)	0/5()	0/3()	1/9(bpsE)	1(Cry14Aa1)	210[No clonal complex](7/7)	Group_IV(cereus_sensu_stricto)	B. cereus s.s. biovar Thuringiensis; B. Thuringiensis	thuringiensis	NA	NA
GCF_002200015.1	cereus	136	125	93	75	53	35	5478803	5470890	5388920	5256993	4918758	4319433	136	381573	5478803	35.01	128895	55036	13	32	21.3	g__Bacillus (UID902)	96.23	0.33	cereus s.s.(96.6437)	No subspecies	berliner(96.9032)	0/3()	0/4()	3/3(nheA;nheB;nheC)	4/4(hblA;hblB;hblC;hblD)	0/1()	1/1(sph)	0/5()	0/3()	1/9(bpsE)	0()	2102[No clonal complex](7/7)	Group_IV(cereus_sensu_stricto)*	B. cereus s.s.	cereusAZ	2016	Group IV
GCF_002565885.1	cereus	136	98	72	62	50	30	5862557	5845595	5773533	5705844	5492461	4723008	136	513349	5862557	34.86	171230	59316	12	25	3.84	g__Bacillus (UID902)	99.23	0.31	cereus s.s.(99.0509)	No subspecies	frankland(99.0509)	0/3()	0/4()	3/3(nheA;nheB;nheC)	4/4(hblA;hblB;hblC;hblD)	1/1(cytK-2)	1/1(sph)	0/5()	0/3()	2/9(bpsE;bpsH)	0()	Unknown(unknown ST)	Group_IV(cereus_sensu_stricto)	B. cereus s.s.	bombysepticus	2014	Group IV
GCF_002567495.1	cereus	136	104	87	78	57	38	5805188	5789347	5742834	5682038	5314211	4550166	136	312624	5805188	35	109522	58321	17	35	4.96	g__Bacillus (UID901)	99.34	0.26	cereus s.s.(94.2594)	No subspecies	UnknownGeneFlowUnit8*(99.4039)	0/3()	0/4()	3/3(nheA;nheB;nheC)	2/4(hblC;hblD)	1/1(cytK-2)	1/1(sph)	0/5()	0/3()	1/9(bpsE)	0()	2086[No clonal complex](7/7)	Group_IV(cereus_sensu_stricto)	B. cereus s.s.	cereusAQ	2014	Group IV
GCF_002569525.1	toyonensis	136	100	85	70	45	29	5948481	5934166	5895805	5780354	5372632	4806805	136	688357	5948481	34.91	153166	73772	10	24	5.16	g__Bacillus (UID901)	99.34	0.25	toyonensis(99.3065)	No subspecies	toyonensis(99.3065)	0/3()	0/4()	3/3(nheA;nheB;nheC)	4/4(hblA;hblB;hblC;hblD)	0/1()	1/1(sph)	0/5()	0/3()	2/9(bpsE;bpsH)	0()	637[ST-111 complex](7/7)	Group_V(toyonensis)	B. toyonensis	toyonensis	2014	Group V
GCF_002580725.1	toyonensis	136	99	80	73	51	36	6055156	6039245	5992785	5938555	5554171	4955086	136	327020	6055156	34.96	146644	70346	15	30	4.94	g__Bacillus (UID901)	99.34	0.24	toyonensis(98.4547)	No subspecies	toyonensis(98.4547)	0/3()	0/4()	3/3(nheA;nheB;nheC)	4/4(hblA;hblB;hblC;hblD)	0/1()	1/1(sph)	0/5()	0/3()	1/9(bpsE)	0()	621[ST-111 complex](7/7)	Group_V(toyonensis)	B. toyonensis	toyonensis	2014	Group V
GCF_002574265.1	thuringiensis	136	102	84	73	54	41	6153608	6140347	6097478	6018210	5708639	5202927	136	646299	6153608	34.69	125806	73647	15	31	2.83	g__Bacillus (UID901)	99.01	0.23	cereus s.s.(95.9946)	No subspecies	berliner(96.4342)	0/3()	0/4()	3/3(nheA;nheB;nheC)	2/4(hblC;hblD)	1/1(cytK-2)	1/1(sph)	0/5()	0/3()	1/9(bpsE)	1(Cry78Aa1)	2384[No clonal complex](7/7)	Group_IV(cereus_sensu_stricto)	B. cereus s.s. biovar Thuringiensis; B. Thuringiensis	thuringiensisS	2014	Group IV
GCF_009669025.1	anthracis	136	127	89	78	55	39	5423138	5416108	5323476	5237471	4812647	4229026	136	646630	5423138	35.08	91967	54697	18	36	9.48	g__Bacillus (UID902)	99.23	0.15	mosaicus(99.9814)	anthracis(99.9804)	anthracis(98.5173)	3/3(cya;lef;pagA)	0/4()	3/3(nheA;nheB;nheC)	0/4()	0/1()	1/1(sph)	5/5(capA;capB;capC;capD;capE)	3/3(hasA;hasB;hasC)	1/9(bpsE)	0()	1[No clonal complex](7/7)	Group_III(mosaicus)	B. mosaicus subsp. anthracis biovar Anthracis; B. anthracis biovar Anthracis; B. Anthracis	anthracis	2009	Groups II/III
GCF_002568285.1	thuringiensis	136	112	88	75	53	39	6231162	6221231	6168969	6072205	5720821	5221632	136	605944	6231162	34.72	149595	62525	12	30	8.38	g__Bacillus (UID901)	99.34	0	cereus s.s.(95.9606)	No subspecies	berliner(96.3538)	0/3()	0/4()	3/3(nheA;nheB;nheC)	4/4(hblA;hblB;hblC;hblD)	1/1(cytK-2)	1/1(sph)	0/5()	0/3()	1/9(bpsE)	1(Cry78Aa1)	240[No clonal complex](7/7)	Group_IV(cereus_sensu_stricto)	B. cereus s.s. biovar Thuringiensis; B. Thuringiensis	thuringiensisS	2014	Group IV
GCF_002567865.1	thuringiensis	135	96	70	62	47	30	6053777	6038637	5975139	5923566	5682567	5056542	135	502984	6053777	34.69	176835	85259	11	23	25.41	g__Bacillus (UID901)	99.34	2.11	cereus s.s.(96.3385)	No subspecies	berliner(98.5289)	0/3()	0/4()	3/3(nheA;nheB;nheC)	4/4(hblA;hblB;hblC;hblD)	1/1(cytK-2)	1/1(sph)	0/5()	0/3()	2/9(bpsE;bpsH)	0()	1276[ST-97 complex](7/7)	Group_IV(cereus_sensu_stricto)	B. cereus s.s.	thuringiensis	2013	Group IV
GCF_002579615.1	toyonensis	135	103	82	66	45	34	5984639	5971057	5915209	5799994	5458587	5089251	135	653731	5984639	34.89	148994	80726	11	25	6.77	g__Bacillus (UID901)	99.34	1.15	toyonensis(99.0699)	No subspecies	toyonensis(99.0699)	0/3()	0/4()	3/3(nheA;nheB;nheC)	4/4(hblA;hblB;hblC;hblD)	0/1()	1/1(sph)	0/5()	0/3()	2/9(bpsE;bpsH)	0()	Unknown(unknown ST)	Group_V(toyonensis)	B. toyonensis	toyonensis	2014	Group V
GCF_007681365.1	nitratireducens	135	65	47	32	23	16	5830469	5807234	5763344	5651594	5512561	5229525	135	1118689	5830469	35.2	487004	211700	4	9	67.82	g__Bacillus (UID901)	98.84	0.92	mycoides(98.3917)	No subspecies	nitratireducens(98.9537)	0/3()	0/4()	3/3(nheA;nheB;nheC)	4/4(hblA;hblB;hblC;hblD)	0/1()	1/1(sph)	0/5()	0/3()	1/9(bpsE)	0()	Unknown(unknown ST)	Group_VIII(mycoides)	B. mycoides	nitratireducens	2018	NA
GCF_002146825.1	thuringiensis	135	128	103	86	53	37	6382804	6377613	6304947	6181472	5639033	5054156	135	767854	6382804	34.94	111850	58372	13	33	0	g__Bacillus (UID902)	99.23	0.92	mosaicus(97.6896)	No subspecies	anthracis(97.6829)	0/3()	0/4()	3/3(nheA;nheB;nheC)	3/4(hblA;hblC;hblD)	1/1(cytK-2)	1/1(sph)	0/5()	0/3()	2/9(bpsE;bpsH)	4(Cry8Aa1;Cry8Ac1;Cry8Qa2;Vip1Ba2)	237[No clonal complex](7/7)	Group_III(mosaicus)	B. mosaicus biovar Thuringiensis; B. Thuringiensis	anthracis	NA	NA
GCF_002578845.1	toyonensis	135	103	78	63	45	31	5927301	5913110	5852332	5748712	5479062	4985417	135	418979	5927301	34.96	186894	72465	10	23	5.67	g__Bacillus (UID901)	99.34	0.91	toyonensis(99.3051)	No subspecies	toyonensis(99.3051)	0/3()	0/4()	3/3(nheA;nheB;nheC)	4/4(hblA;hblB;hblC;hblD)	0/1()	1/1(sph)	0/5()	0/3()	2/9(bpsE;bpsH)	1(Cry22Ba1)	Unknown(unknown ST)	Group_V(toyonensis)	B. toyonensis biovar Thuringiensis; B. Thuringiensis	toyonensis	2014	Group V
GCF_001982815.1	cereus	135	125	103	89	62	37	5481398	5474904	5425243	5330269	4858661	3904572	135	243320	5481398	35.15	79214	47849	19	42	7.44	g__Bacillus (UID902)	99.23	0.62	mosaicus(95.4216)	No subspecies	cereus(98.4479)	0/3()	0/4()	3/3(nheA;nheB;nheC)	0/4()	1/1(cytK-2)	1/1(sph)	0/5()	0/3()	1/9(bpsE)	0()	1065[ST-205 complex](7/7)	Group_III(mosaicus)	B. mosaicus	paranthracis	2007	Groups II/III
GCF_002574885.1	cereus	135	94	78	64	48	35	5722960	5706931	5660830	5556140	5273490	4773260	135	400919	5722960	35.19	135755	69330	13	27	8.89	g__Bacillus (UID901)	99.01	0.51	mycoides(97.1858)	No subspecies	nitratireducens(97.2833)	0/3()	0/4()	3/3(nheA;nheB;nheC)	4/4(hblA;hblB;hblC;hblD)	0/1()	1/1(sph)	0/5()	0/3()	1/9(bpsE)	0()	Unknown(unknown ST)	Group_VIII(mycoides)	B. mycoides	nitratireducens	2014	NA
GCF_002575305.1	thuringiensis	135	98	80	72	56	42	6069838	6052776	6011536	5959143	5688491	5161442	135	520359	6069838	34.75	108426	67655	15	32	3.76	g__Bacillus (UID901)	98.79	0.25	cereus s.s.(96.23100000000001)	No subspecies	berliner(98.6725)	0/3()	0/4()	3/3(nheA;nheB;nheC)	4/4(hblA;hblB;hblC;hblD)	1/1(cytK-2)	1/1(sph)	0/5()	0/3()	2/9(bpsE;bpsH)	0()	2394[No clonal complex](7/7)	Group_IV(cereus_sensu_stricto)	B. cereus s.s.	thuringiensis	2014	Group IV
GCF_002555225.1	toyonensis	135	108	83	72	49	39	5593149	5581098	5518370	5428108	5071079	4683333	135	430542	5593149	35.08	128908	61217	14	31	8.98	g__Bacillus (UID901)	99.34	0.17	toyonensis(99.34)	No subspecies	toyonensis(99.34)	0/3()	0/4()	3/3(nheA;nheB;nheC)	4/4(hblA;hblB;hblC;hblD)	0/1()	1/1(sph)	0/5()	0/3()	1/9(bpsE)	0()	223[ST-111 complex](7/7)	Group_V(toyonensis)	B. toyonensis	toyonensis	2014	Group V
GCF_002555035.1	toyonensis	134	109	85	69	53	34	5859505	5849468	5792370	5685508	5433376	4740799	134	477239	5859505	35.01	130704	61915	13	29	3.58	g__Bacillus (UID901)	99.34	1.04	toyonensis(99.4256)	No subspecies	toyonensis(99.4256)	0/3()	0/4()	3/3(nheA;nheB;nheC)	4/4(hblA;hblB;hblC;hblD)	0/1()	1/1(sph)	0/5()	0/3()	2/9(bpsE;bpsH)	0()	2728[ST-111 complex](7/7)	Group_V(toyonensis)	B. toyonensis	toyonensis	2014	Group V
GCF_002557865.1	toyonensis	134	104	83	76	49	34	5898734	5886208	5832659	5776253	5332918	4743767	134	690081	5898734	34.96	143901	59682	12	28	2.64	g__Bacillus (UID901)	99.34	0.82	toyonensis(99.0206)	No subspecies	toyonensis(99.0206)	0/3()	0/4()	3/3(nheA;nheB;nheC)	4/4(hblA;hblB;hblC;hblD)	0/1()	1/1(sph)	0/5()	0/3()	2/9(bpsE;bpsH)	0()	Unknown(unknown ST)	Group_V(toyonensis)	B. toyonensis	toyonensis	2014	Group V
GCF_002554925.1	toyonensis	134	94	78	69	46	34	5893568	5877517	5834235	5766061	5351941	4876898	134	733178	5893568	34.94	150213	65055	12	27	4.5	g__Bacillus (UID901)	99.34	0.82	toyonensis(99.0067)	No subspecies	toyonensis(99.0067)	0/3()	0/4()	3/3(nheA;nheB;nheC)	4/4(hblA;hblB;hblC;hblD)	0/1()	1/1(sph)	0/5()	0/3()	2/9(bpsE;bpsH)	1(Cry22Ba1)	Unknown(unknown ST)	Group_V(toyonensis)	B. toyonensis biovar Thuringiensis; B. Thuringiensis	toyonensis	2014	Group V
GCF_002550855.1	cereus	134	84	56	48	32	25	5006169	4987264	4912413	4855610	4586917	4304694	134	436721	5006169	35.36	232599	89050	8	18	5.37	g__Bacillus (UID901)	97.03	0.7	luti*(91.8945)	No subspecies	luti*(91.3092)	0/3()	0/4()	3/3(nheA;nheB;nheC)	4/4(hblA;hblB;hblC;hblD)	0/1()	0/1()	0/5()	0/3()	1/9(bpsE)	0()	723[No clonal complex](7/7)	Group_VI(mycoides/paramycoides)*	(Species unknown)	cereusK	2014	NA
GCF_002577705.1	cereus	134	88	64	54	37	28	5713878	5694140	5632420	5561385	5272524	4922320	134	677604	5713878	34.9	193565	83268	8	20	5.58	g__Bacillus (UID902)	99.23	0.62	cereus s.s.(99.0443)	No subspecies	frankland(99.0443)	0/3()	0/4()	3/3(nheA;nheB;nheC)	4/4(hblA;hblB;hblC;hblD)	1/1(cytK-2)	1/1(sph)	0/5()	0/3()	2/9(bpsE;bpsH)	0()	1963[No clonal complex](7/7)	Group_IV(cereus_sensu_stricto)	B. cereus s.s.	bombysepticus	2014	Group IV
GCF_001883945.1	thuringiensis	134	105	89	78	56	40	5773294	5762360	5719244	5632602	5257714	4689014	134	259983	5773294	34.8	119009	60482	17	34	0	g__Bacillus (UID901)	98.02	0.54	cereus s.s.(96.18799999999999)	No subspecies	berliner(98.36200000000001)	0/3()	0/4()	3/3(nheA;nheB;nheC)	4/4(hblA;hblB;hblC;hblD)	1/1(cytK-2)	1/1(sph)	0/5()	0/3()	2/9(bpsE;bpsH)	0()	191[ST-97 complex](7/7)	Group_IV(cereus_sensu_stricto)	B. cereus s.s.	thuringiensis	2002	Group IV
GCF_002555095.1	wiedmannii	134	100	71	64	50	34	5642517	5629996	5557664	5506147	5249991	4641660	134	647038	5642517	35.16	136478	64808	12	27	10.08	g__Bacillus (UID901)	99.27	0.5	mosaicus(93.0037)	No subspecies	wiedmannii(96.8651)	0/3()	0/4()	3/3(nheA;nheB;nheC)	4/4(hblA;hblB;hblC;hblD)	0/1()	1/1(sph)	0/5()	0/3()	1/9(bpsE)	0()	Unknown(unknown ST)	Group_II(mosaicus/luti)	B. mosaicus	wiedmannii	2014	Groups II/III
GCF_002571825.1	toyonensis	134	105	80	68	43	31	6124632	6111400	6051237	5962557	5556804	5131474	134	475483	6124632	34.94	173272	85401	11	24	8.72	g__Bacillus (UID901)	99.32	0.38	toyonensis(98.6249)	No subspecies	toyonensis(98.6249)	0/3()	0/4()	3/3(nheA;nheB;nheC)	4/4(hblA;hblB;hblC;hblD)	1/1(cytK-2)	1/1(sph)	0/5()	0/3()	2/9(bpsE;bpsH)	0()	231[ST-111 complex](6/7)	Group_V(toyonensis)	B. toyonensis	toyonensis	2014	Group V
GCF_002147415.1	thuringiensis	134	123	90	70	44	31	6685559	6678654	6578606	6441742	6064596	5577148	134	874590	6685559	34.64	189486	73303	9	22	0.01	g__Bacillus (UID902)	99.23	0	cereus s.s.(97.9956)	No subspecies	frankland(97.9956)	0/3()	0/4()	3/3(nheA;nheB;nheC)	4/4(hblA;hblB;hblC;hblD)	1/1(cytK-2)	1/1(sph)	0/5()	0/3()	2/9(bpsE;bpsH)	3(Cry1Cb-like;Cry1Cb3;Cry7Ab3/Cry7Ab7/Cry7Ab8)	59[No clonal complex](7/7)	Group_IV(cereus_sensu_stricto)	B. cereus s.s. biovar Thuringiensis; B. Thuringiensis	bombysepticus	1981	Group IV
GCF_002569745.1	toyonensis	134	103	85	73	56	43	6170209	6157047	6110110	6019271	5719991	5222025	134	261223	6170209	34.9	116335	81654	19	34	4.39	g__Bacillus (UID901)	99.34	0	toyonensis(98.42399999999999)	No subspecies	toyonensis(98.42399999999999)	0/3()	0/4()	3/3(nheA;nheB;nheC)	4/4(hblA;hblB;hblC;hblD)	0/1()	1/1(sph)	2/5(capB;capC)	0/3()	2/9(bpsE;bpsH)	0()	Unknown(unknown ST)	Group_V(toyonensis)	B. toyonensis	toyonensis	2014	Group V
GCF_002581925.1	toyonensis	134	95	68	57	46	29	6026465	6009104	5939177	5868234	5680943	5071418	134	517227	6026465	34.92	177224	95009	10	22	13.64	g__Bacillus (UID901)	99.34	0	toyonensis(99.3569)	No subspecies	toyonensis(99.3569)	0/3()	0/4()	3/3(nheA;nheB;nheC)	4/4(hblA;hblB;hblC;hblD)	0/1()	1/1(sph)	0/5()	0/3()	2/9(bpsE;bpsH)	0()	Unknown(unknown ST)	Group_V(toyonensis)	B. toyonensis	toyonensis	2013	Group V
GCF_002200185.1	cereus	133	116	88	73	60	42	5792949	5780760	5708517	5602564	5381175	4645368	133	415988	5792949	35.11	105360	54401	18	37	1.97	g__Bacillus (UID902)	98.92	0.77	mosaicus(94.3631)	No subspecies	cereus(99.2423)	0/3()	0/4()	3/3(nheA;nheB;nheC)	4/4(hblA;hblB;hblC;hblD)	1/1(cytK-2)	1/1(sph)	0/5()	0/3()	2/9(bpsE;bpsH)	0()	2044[No clonal complex](7/7)	Group_II(mosaicus/luti)	B. mosaicus	tropicus	2016	Groups II/III
GCF_002566525.1	cereus	133	71	61	57	47	30	5771552	5748660	5719906	5691670	5523409	4874773	133	682400	5771552	35.01	173568	77175	9	22	4.21	g__Bacillus (UID901)	99.34	0.58	mosaicus(93.1981)	No subspecies	UnknownGeneFlowUnit11*(99.197)	0/3()	0/4()	3/3(nheA;nheB;nheC)	4/4(hblA;hblB;hblC;hblD)	0/1()	1/1(sph)	0/5()	0/3()	1/9(bpsE)	0()	Unknown(unknown ST)	Group_II(mosaicus/luti)	B. mosaicus	wiedmannii	2014	Groups II/III
GCF_002577375.1	cereus	133	97	77	70	56	34	5672761	5658763	5608882	5562972	5318823	4531866	133	454694	5672761	35.01	115164	59484	14	29	7.21	g__Bacillus (UID901)	99.67	0.42	mosaicus(93.1335)	No subspecies	UnknownGeneFlowUnit11*(99.9401)	0/3()	0/4()	3/3(nheA;nheB;nheC)	4/4(hblA;hblB;hblC;hblD)	0/1()	1/1(sph)	0/5()	0/3()	1/9(bpsE)	0()	978[No clonal complex](6/7)	Group_II(mosaicus/luti)	B. mosaicus	wiedmannii	2014	Groups II/III
GCF_002566355.1	thuringiensis	133	91	68	58	46	34	6171635	6152865	6096272	6021539	5787870	5305331	133	479338	6171635	34.74	160440	86774	12	24	2.9	g__Bacillus (UID901)	99.01	0.25	cereus s.s.(96.3024)	No subspecies	berliner(98.6849)	0/3()	0/4()	3/3(nheA;nheB;nheC)	4/4(hblA;hblB;hblC;hblD)	1/1(cytK-2)	1/1(sph)	0/5()	0/3()	1/9(bpsE)	0()	2394[No clonal complex](7/7)	Group_IV(cereus_sensu_stricto)	B. cereus s.s.	thuringiensis	2014	Group IV
GCF_002555765.1	toyonensis	133	95	82	76	54	37	5874577	5858422	5821290	5773007	5423188	4790272	133	533187	5874577	34.96	125990	60931	15	31	5.41	g__Bacillus (UID901)	99.34	0.21	toyonensis(99.0118)	No subspecies	toyonensis(99.0118)	0/3()	0/4()	3/3(nheA;nheB;nheC)	4/4(hblA;hblB;hblC;hblD)	0/1()	1/1(sph)	0/5()	0/3()	2/9(bpsE;bpsH)	0()	1484[ST-111 complex](7/7)	Group_V(toyonensis)	B. toyonensis	toyonensis	2014	Group V
GCF_017165575.1	thuringiensis	132	132	80	67	45	34	6781297	6781297	6637145	6541653	6181019	5798020	132	707414	6781297	34.55	190581	78914	10	23	26.26	g__Bacillus (UID901)	99.34	1.75	cereus s.s.(96.274)	No subspecies	berliner(98.6342)	0/3()	0/4()	3/3(nheA;nheB;nheC)	4/4(hblA;hblB;hblC;hblD)	1/1(cytK-2)	1/1(sph)	0/5()	0/3()	2/9(bpsE;bpsH)	8(Cry1Ba1/Cry1Ba5/Cry1Ba8;Cry1Ca11;Cry1Cb-like;Cry1Cb3;Cry1I-like;Cry1Ib3;Vip1Ba1;Vip2Bb3/Vip2Bb4)	10[No clonal complex](7/7)	Group_IV(cereus_sensu_stricto)	B. cereus s.s. biovar Thuringiensis; B. Thuringiensis	thuringiensis	1990	Group IV
GCF_002581205.1	toyonensis	132	100	76	65	45	33	5938630	5925750	5870353	5792719	5482727	5002871	132	409254	5938630	34.91	174235	77700	13	25	3.6	g__Bacillus (UID901)	99.34	1.07	toyonensis(99.4168)	No subspecies	toyonensis(99.4168)	0/3()	0/4()	3/3(nheA;nheB;nheC)	4/4(hblA;hblB;hblC;hblD)	0/1()	1/1(sph)	0/5()	0/3()	2/9(bpsE;bpsH)	0()	2728[ST-111 complex](7/7)	Group_V(toyonensis)	B. toyonensis	toyonensis	2014	Group V
GCF_002567905.1	thuringiensis	132	96	67	54	37	31	5909277	5891745	5812427	5723733	5441561	5214316	132	514799	5909277	34.9	186991	86302	9	20	5.31	g__Bacillus (UID901)	99.34	0.83	cereus s.s.(95.9544)	No subspecies	berliner(96.5225)	0/3()	0/4()	3/3(nheA;nheB;nheC)	4/4(hblA;hblB;hblC;hblD)	1/1(cytK-2)	1/1(sph)	0/5()	0/3()	1/9(bpsE)	0()	56[ST-23 complex](7/7)	Group_IV(cereus_sensu_stricto)	B. cereus s.s.	thuringiensisS	2014	Group IV
GCF_002021695.1	cereus	132	71	42	32	27	21	5727259	5705269	5646120	5567938	5485416	5261527	132	857398	5727259	35.11	330210	133626	5	11	33.54	g__Bacillus (UID902)	98.74	0.81	mosaicus(97.5703)	No subspecies	anthracis(97.52799999999999)	0/3()	0/4()	3/3(nheA;nheB;nheC)	0/4()	0/1()	1/1(sph)	0/5()	0/3()	2/9(bpsE;bpsH)	0()	1263[ST-365 complex](7/7)	Group_III(mosaicus)	B. mosaicus	anthracis	2015	Groups II/III
GCF_002565695.1	cereus	132	93	71	55	34	26	5839159	5824065	5764029	5654537	5307188	5018305	132	1040407	5839159	35.17	216766	77865	7	17	3.55	g__Bacillus (UID901)	98.66	0.59	mycoides(94.4542)	No subspecies	UnknownGeneFlowUnit14(100.0)	0/3()	0/4()	3/3(nheA;nheB;nheC)	4/4(hblA;hblB;hblC;hblD)	0/1()	1/1(sph)	0/5()	0/3()	1/9(bpsE)	1(Cry70Bb1)	610[No clonal complex](7/7)	Group_VIII(mycoides)	B. mycoides biovar Thuringiensis; B. Thuringiensis	cereusAT	2014	NA
GCF_002550375.1	cereus	132	98	80	64	41	27	5943482	5929252	5889606	5773141	5419627	4907961	132	756252	5943482	35.17	197674	73085	9	20	7.32	g__Bacillus (UID901)	98.99	0.59	mycoides(94.4354)	No subspecies	UnknownGeneFlowUnit14*(99.9012)	0/3()	0/4()	3/3(nheA;nheB;nheC)	4/4(hblA;hblB;hblC;hblD)	0/1()	1/1(sph)	0/5()	0/3()	1/9(bpsE)	1(Cry70Bb1)	610[No clonal complex](7/7)	Group_VIII(mycoides)	B. mycoides biovar Thuringiensis; B. Thuringiensis	cereusAT	2014	NA
GCF_002575055.1	cereus	132	74	56	45	34	24	5760268	5741480	5688400	5603793	5423313	5028418	132	744467	5760268	35.22	270433	117298	7	15	4.22	g__Bacillus (UID901)	99.01	0.51	mycoides(97.2719)	No subspecies	nitratireducens(97.3633)	0/3()	0/4()	3/3(nheA;nheB;nheC)	4/4(hblA;hblB;hblC;hblD)	0/1()	1/1(sph)	0/5()	0/3()	2/9(bpsE;bpsH)	0()	Unknown(unknown ST)	Group_VIII(mycoides)	B. mycoides	nitratireducens	2014	NA
GCF_002569645.1	thuringiensis	132	90	64	58	37	26	5941465	5922692	5856742	5819173	5495122	5067420	132	721476	5941465	34.75	208488	93545	8	18	3.67	g__Bacillus (UID902)	99.13	0.46	cereus s.s.(98.7272)	No subspecies	frankland(98.7272)	0/3()	0/4()	3/3(nheA;nheB;nheC)	4/4(hblA;hblB;hblC;hblD)	1/1(cytK-2)	1/1(sph)	0/5()	0/3()	1/9(bpsE)	0()	1579[ST-8 complex](7/7)	Group_IV(cereus_sensu_stricto)	B. cereus s.s.	bombysepticus	2014	Group IV
GCF_002584845.1	cereus	132	86	71	64	46	34	6088187	6068745	6031492	5986574	5654351	5212005	132	684996	6088187	34.7	135535	74980	10	24	3.19	g__Bacillus (UID902)	99.23	0.35	cereus s.s.(98.8805)	No subspecies	frankland(98.8805)	0/3()	0/4()	3/3(nheA;nheB;nheC)	4/4(hblA;hblB;hblC;hblD)	1/1(cytK-2)	1/1(sph)	0/5()	0/3()	2/9(bpsE;bpsH)	0()	2040[No clonal complex](7/7)	Group_IV(cereus_sensu_stricto)	B. cereus s.s.	bombysepticus	2014	NA
GCF_007673265.1	thuringiensis	132	51	38	34	28	20	6024364	6001130	5967876	5939236	5827437	5507651	132	1307956	6024364	34.73	396124	173837	4	10	20.95	g__Bacillus (UID902)	99.18	0.32	cereus s.s.(99.0164)	No subspecies	frankland(99.0164)	0/3()	0/4()	3/3(nheA;nheB;nheC)	4/4(hblA;hblB;hblC;hblD)	1/1(cytK-2)	1/1(sph)	0/5()	0/3()	1/9(bpsE)	0()	1216[No clonal complex](7/7)	Group_IV(cereus_sensu_stricto)	B. cereus s.s.	bombysepticus	2018	Group IV
GCF_002568135.1	cereus	132	101	80	68	46	38	5962688	5948444	5895899	5801370	5416926	5110334	132	346991	5962688	34.72	152483	75258	14	29	5.12	g__Bacillus (UID902)	99.18	0.31	cereus s.s.(98.9318)	No subspecies	frankland(98.9318)	0/3()	0/4()	3/3(nheA;nheB;nheC)	4/4(hblA;hblB;hblC;hblD)	1/1(cytK-2)	1/1(sph)	2/5(capB;capC)	0/3()	1/9(bpsE)	0()	Unknown(unknown ST)	Group_IV(cereus_sensu_stricto)	B. cereus s.s.	bombysepticus	2014	Group IV
GCF_001583765.1	cereus	132	107	92	85	61	36	5338258	5327633	5284430	5234413	4821464	3945062	132	607678	5338258	35.3	89925	48649	17	38	0	g__Bacillus (UID902)	98.3	0.28	mosaicus(94.3506)	No subspecies	cereus(96.0231)	0/3()	0/4()	3/3(nheA;nheB;nheC)	0/4()	1/1(cytK-2)	1/1(sph)	0/5()	0/3()	1/9(bpsE)	0()	1032[No clonal complex](7/7)	Group_III(mosaicus)	B. mosaicus	paranthracis	2012	Groups II/III
GCF_002564955.1	thuringiensis	132	98	75	70	55	36	5753778	5741112	5680713	5647683	5409425	4711712	132	362557	5753778	34.85	127933	65110	14	30	5.49	g__Bacillus (UID901)	99.27	0.26	cereus s.s.(96.0714)	No subspecies	berliner(96.5608)	0/3()	0/4()	3/3(nheA;nheB;nheC)	4/4(hblA;hblB;hblC;hblD)	1/1(cytK-2)	1/1(sph)	0/5()	0/3()	1/9(bpsE)	0()	1005[No clonal complex](7/7)	Group_IV(cereus_sensu_stricto)	B. cereus s.s.	thuringiensisS	2014	Group IV
GCF_016483615.1	cereus	132	59	50	43	34	24	5897890	5877507	5857249	5807050	5662169	5312604	132	919622	5897890	34.84	343780	142440	5	13	0	g__Bacillus (UID901)	99.34	0.07	cereus s.s.(95.8948)	No subspecies	berliner(96.5008)	0/3()	0/4()	3/3(nheA;nheB;nheC)	4/4(hblA;hblB;hblC;hblD)	0/1()	1/1(sph)	0/5()	0/3()	1/9(bpsE)	0()	23[ST-23 complex](7/7)	Group_IV(cereus_sensu_stricto)	B. cereus s.s.	thuringiensisS	2019	Group IV
GCF_001077095.1	cereus	132	121	96	82	56	30	5351897	5348236	5282160	5179925	4703374	3735279	132	283253	5351897	35.12	113960	43406	15	37	20.8	g__Bacillus (UID902)	99.17	0.06	cereus s.s.(97.3601)	No subspecies	frankland(97.3601)	0/3()	0/4()	3/3(nheA;nheB;nheC)	4/4(hblA;hblB;hblC;hblD)	1/1(cytK-2)	1/1(sph)	0/5()	0/3()	2/9(bpsE;bpsH)	0()	1083[No clonal complex](6/7)	Group_IV(cereus_sensu_stricto)	B. cereus s.s.	cereus	NA	NA
GCF_002556945.1	toyonensis	132	107	83	72	51	34	6088780	6077473	6023281	5942465	5608424	4983950	132	688327	6088780	34.89	132885	72465	13	28	2.61	g__Bacillus (UID901)	99.34	0	toyonensis(99.41799999999999)	No subspecies	toyonensis(99.41799999999999)	0/3()	0/4()	3/3(nheA;nheB;nheC)	4/4(hblA;hblB;hblC;hblD)	0/1()	1/1(sph)	0/5()	0/3()	2/9(bpsE;bpsH)	0()	800[ST-111 complex](7/7)	Group_V(toyonensis)	B. toyonensis	toyonensis	2014	Group V
GCF_007665355.1	thuringiensis	131	66	47	39	30	24	6117534	6093193	6046898	5994671	5861775	5601784	131	950673	6117534	34.73	421462	132582	5	12	25.42	g__Bacillus (UID901)	99.17	0.91	cereus s.s.(95.9646)	No subspecies	berliner(96.5113)	0/3()	0/4()	3/3(nheA;nheB;nheC)	4/4(hblA;hblB;hblC;hblD)	0/1()	1/1(sph)	0/5()	0/3()	1/9(bpsE)	0()	23[ST-23 complex](7/7)	Group_IV(cereus_sensu_stricto)	B. cereus s.s.	thuringiensisS	2018	Group IV
GCF_002569425.1	toyonensis	131	66	52	45	35	29	6079255	6057293	6018733	5966085	5813755	5565405	131	1028318	6079255	34.89	251078	130686	7	17	3.5	g__Bacillus (UID901)	99.34	0.73	toyonensis(99.3819)	No subspecies	toyonensis(99.3819)	0/3()	0/4()	3/3(nheA;nheB;nheC)	4/4(hblA;hblB;hblC;hblD)	0/1()	1/1(sph)	0/5()	0/3()	2/9(bpsE;bpsH)	0()	223[ST-111 complex](7/7)	Group_V(toyonensis)	B. toyonensis	toyonensis	2014	Group V
GCF_002559215.1	cereus	131	76	61	55	47	34	5098664	5080858	5045087	4996655	4860907	4376697	131	413923	5098664	35.53	136394	80352	13	26	5.24	g__Bacillus (UID901)	97.36	0.41	luti(100.0)	No subspecies	luti*(93.5642)	0/3()	0/4()	3/3(nheA;nheB;nheC)	4/4(hblA;hblB;hblC;hblD)	0/1()	0/1()	0/5()	0/3()	1/9(bpsE)	0()	514[No clonal complex](5/7)	Group_II(mosaicus/luti)*	B. luti	sp002584985	2014	NA
GCF_003151095.1	cereus	131	31	19	15	11	9	5280813	5230530	5207143	5180824	5118823	5029752	131	3682392	5280813	35.59	3682392	463175	1	2	3.35	g__Bacillus (UID902)	99.23	0.36	mosaicus(95.4164)	cereus(97.7021)	cereus(98.8232)	0/3()	0/4()	3/3(nheA;nheB;nheC)	0/4()	1/1(cytK-2)	1/1(sph)	0/5()	0/3()	1/9(bpsE)	0()	205[ST-205 complex](7/7)	Group_III(mosaicus)	B. mosaicus subsp. cereus; B. cereus	paranthracis	2013	Groups II/III
GCF_007673715.1	mycoides	131	34	27	23	18	14	5573209	5543786	5530194	5503466	5429103	5278084	131	1614841	5573209	35.25	565461	282447	3	7	28.01	g__Bacillus (UID901)	99.34	0.24	mycoides(93.6787)	No subspecies	mycoides(99.1616)	0/3()	0/4()	3/3(nheA;nheB;nheC)	4/4(hblA;hblB;hblC;hblD)	0/1()	1/1(sph)	0/5()	0/3()	2/9(bpsE;bpsH)	1(Cry70Bb1)	325[ST-196 complex](7/7)	Group_VI(mycoides/paramycoides)	B. mycoides biovar Thuringiensis; B. Thuringiensis	mycoides	2018	NA
GCF_002550955.1	thuringiensis	131	103	80	70	49	35	6070776	6058774	5999514	5923564	5551984	5074827	131	722335	6070776	34.77	174584	63119	10	26	4.84	g__Bacillus (UID901)	99.34	0.11	cereus s.s.(96.4163)	No subspecies	berliner(98.3992)	0/3()	0/4()	3/3(nheA;nheB;nheC)	4/4(hblA;hblB;hblC;hblD)	1/1(cytK-2)	1/1(sph)	0/5()	0/3()	2/9(bpsE;bpsH)	0()	117[ST-97 complex](7/7)	Group_IV(cereus_sensu_stricto)	B. cereus s.s.	thuringiensis	2014	Group IV
GCF_002564805.1	cereus	131	94	75	63	44	29	6108718	6093356	6044833	5957694	5637678	5078566	131	764543	6108718	34.77	204603	70421	8	21	4.08	g__Bacillus (UID902)	99.18	0.1	cereus s.s.(98.9083)	No subspecies	frankland(98.9083)	0/3()	0/4()	3/3(nheA;nheB;nheC)	4/4(hblA;hblB;hblC;hblD)	1/1(cytK-2)	1/1(sph)	0/5()	0/3()	2/9(bpsE;bpsH)	0()	Unknown(unknown ST)	Group_IV(cereus_sensu_stricto)	B. cereus s.s.	bombysepticus	2014	Group IV
GCF_002560175.1	cereus	131	85	66	59	40	28	5991422	5970052	5931403	5880904	5563445	5133710	131	789974	5991422	34.7	179843	92253	9	20	3.4	g__Bacillus (UID902)	99.23	0	cereus s.s.(99.0915)	No subspecies	frankland(99.0915)	0/3()	0/4()	3/3(nheA;nheB;nheC)	4/4(hblA;hblB;hblC;hblD)	1/1(cytK-2)	1/1(sph)	0/5()	0/3()	2/9(bpsE;bpsH)	0()	Unknown(unknown ST)	Group_IV(cereus_sensu_stricto)	B. cereus s.s.	bombysepticus	2014	Group IV
GCF_002554905.1	toyonensis	131	96	75	67	48	35	5996256	5981530	5927656	5867217	5552234	5062204	131	675639	5996256	34.87	135054	73522	12	26	8.67	g__Bacillus (UID901)	99.34	0	toyonensis(99.3479)	No subspecies	toyonensis(99.3479)	0/3()	0/4()	3/3(nheA;nheB;nheC)	4/4(hblA;hblB;hblC;hblD)	0/1()	1/1(sph)	0/5()	0/3()	2/9(bpsE;bpsH)	0()	800[ST-111 complex](6/7)	Group_V(toyonensis)	B. toyonensis	toyonensis	2014	Group V
GCF_002576595.1	cereus	130	93	81	67	45	30	5676727	5661729	5632490	5523661	5183065	4668469	130	659922	5676727	35.24	161473	66609	9	24	3.59	g__Bacillus (UID901)	99.34	1.47	mycoides(95.6618)	No subspecies	nitratireducens(95.4934)	0/3()	0/4()	3/3(nheA;nheB;nheC)	4/4(hblA;hblB;hblC;hblD)	0/1()	1/1(sph)	0/5()	0/3()	1/9(bpsE)	0()	Unknown(unknown ST)	Group_VI(mycoides/paramycoides)	B. mycoides	nitratireducens	2014	NA
GCF_002567145.1	cereus	130	98	82	73	60	40	5744381	5732170	5694264	5627314	5427348	4692184	130	355564	5744381	34.84	103558	58351	15	33	10.46	g__Bacillus (UID902)	99.23	0.82	cereus s.s.(99.0423)	No subspecies	frankland(99.0423)	0/3()	0/4()	3/3(nheA;nheB;nheC)	4/4(hblA;hblB;hblC;hblD)	1/1(cytK-2)	1/1(sph)	0/5()	0/3()	1/9(bpsE)	0()	Unknown(unknown ST)	Group_IV(cereus_sensu_stricto)	B. cereus s.s.	bombysepticus	2014	Group IV
GCF_002588635.1	toyonensis	130	97	79	69	52	35	5996026	5981983	5944014	5871539	5598910	5011232	130	587221	5996026	34.96	148989	67465	12	27	5.09	g__Bacillus (UID901)	99.34	0.65	toyonensis(99.1052)	No subspecies	toyonensis(99.1052)	0/3()	0/4()	3/3(nheA;nheB;nheC)	4/4(hblA;hblB;hblC;hblD)	0/1()	1/1(sph)	0/5()	0/3()	1/9(bpsE)	1(Cry22Ba1)	Unknown(unknown ST)	Group_V(toyonensis)	B. toyonensis biovar Thuringiensis; B. Thuringiensis	toyonensis	2014	Group V
GCF_001913305.1	cereus	130	122	97	83	63	38	5056178	5049801	4987338	4887233	4517797	3654795	130	267433	5056178	35.37	75165	45194	21	41	2.29	g__Bacillus (UID902)	99.15	0.62	mosaicus(95.9699)	No subspecies	cereus(97.2288)	0/3()	0/4()	3/3(nheA;nheB;nheC)	0/4()	0/1()	1/1(sph)	0/5()	0/3()	1/9(bpsE)	0()	2092[ST-205 complex](7/7)	Group_III(mosaicus)	B. mosaicus	paranthracis	2015	Groups II/III
GCF_001584005.1	cereus	130	101	81	73	53	33	5484232	5471927	5418082	5353223	5009177	4252734	130	460834	5484232	35.23	133742	51283	13	31	0	g__Bacillus (UID902)	98.61	0.53	mosaicus(94.3054)	No subspecies	cereus(95.9492)	0/3()	0/4()	3/3(nheA;nheB;nheC)	0/4()	1/1(cytK-2)	1/1(sph)	0/5()	0/3()	2/9(bpsE;bpsH)	0()	32[No clonal complex](7/7)	Group_III(mosaicus)	B. mosaicus	paranthracis	2012	Groups II/III
GCF_002568505.1	cereus	130	99	83	67	54	41	5140399	5127955	5078876	4952807	4704869	4253673	130	317301	5140399	35.21	93460	65166	18	34	3.97	g__Bacillus (UID902)	99.15	0.45	mosaicus(94.7883)	No subspecies	cereus(96.6517)	0/3()	0/4()	3/3(nheA;nheB;nheC)	4/4(hblA;hblB;hblC;hblD)	0/1()	1/1(sph)	0/5()	0/3()	1/9(bpsE)	0()	Unknown(unknown ST)	Group_II(mosaicus/luti)	B. mosaicus	tropicus	2014	Groups II/III
GCF_002576005.1	cereus	130	87	67	60	45	33	6018225	5997715	5955672	5911166	5656865	5186477	130	456343	6018225	34.77	175880	92393	11	23	3.22	g__Bacillus (UID902)	98.87	0.43	cereus s.s.(99.6872)	No subspecies	frankland(99.6872)	0/3()	0/4()	3/3(nheA;nheB;nheC)	4/4(hblA;hblB;hblC;hblD)	1/1(cytK-2)	1/1(sph)	0/5()	0/3()	2/9(bpsE;bpsH)	0()	Unknown(unknown ST)	Group_IV(cereus_sensu_stricto)	B. cereus s.s.	bombysepticus	2014	Group IV
GCF_002559065.1	cereus	130	97	78	66	48	32	5852042	5837197	5786655	5696591	5396507	4815514	130	675970	5852042	34.85	134946	68074	10	25	3.91	g__Bacillus (UID902)	99.23	0.31	cereus s.s.(99.0368)	No subspecies	frankland(99.0368)	0/3()	0/4()	3/3(nheA;nheB;nheC)	4/4(hblA;hblB;hblC;hblD)	1/1(cytK-2)	1/1(sph)	0/5()	0/3()	2/9(bpsE;bpsH)	0()	Unknown(unknown ST)	Group_IV(cereus_sensu_stricto)	B. cereus s.s.	bombysepticus	2014	Group IV
GCF_002565055.1	cereus	130	104	79	65	45	32	5587438	5577364	5516295	5413492	5088912	4572685	130	395853	5587438	35.18	136645	76372	13	27	5.06	g__Bacillus (UID902)	99.23	0.09	mosaicus(95.3828)	No subspecies	cereus(98.9148)	0/3()	0/4()	3/3(nheA;nheB;nheC)	0/4()	1/1(cytK-2)	1/1(sph)	0/5()	0/3()	1/9(bpsE)	1(Cry21Da1)	205[ST-205 complex](7/7)	Group_III(mosaicus)	B. mosaicus biovar Thuringiensis; B. Thuringiensis	paranthracis	2013	Groups II/III
GCF_002575445.1	thuringiensis	130	97	72	57	43	30	6202526	6188763	6121066	6015279	5794946	5306014	130	689544	6202526	34.74	182625	93920	9	21	4.84	g__Bacillus (UID901)	99.23	0.09	cereus s.s.(96.3946)	No subspecies	berliner(98.4424)	0/3()	0/4()	3/3(nheA;nheB;nheC)	4/4(hblA;hblB;hblC;hblD)	1/1(cytK-2)	1/1(sph)	0/5()	0/3()	2/9(bpsE;bpsH)	2(Vip1Bb1/Vip1Bb3;Vip2Bb3/Vip2Bb4)	2369[No clonal complex](7/7)	Group_IV(cereus_sensu_stricto)	B. cereus s.s. biovar Thuringiensis; B. Thuringiensis	thuringiensis	2014	Group IV
GCF_002564425.1	cereus	130	94	69	60	39	26	5934210	5918212	5854669	5788311	5427413	4898928	130	722636	5934210	34.69	223036	77646	8	19	4.47	g__Bacillus (UID902)	98.87	0.08	cereus s.s.(98.8812)	No subspecies	frankland(98.8812)	0/3()	0/4()	3/3(nheA;nheB;nheC)	4/4(hblA;hblB;hblC;hblD)	1/1(cytK-2)	1/1(sph)	0/5()	0/3()	2/9(bpsE;bpsH)	0()	Unknown(unknown ST)	Group_IV(cereus_sensu_stricto)	B. cereus s.s.	bombysepticus	2014	Group IV
GCF_002580455.1	toyonensis	129	98	73	62	43	35	5921252	5906990	5838826	5752017	5451542	5161769	129	508798	5921252	34.92	149001	81901	12	24	4.95	g__Bacillus (UID901)	99.34	0.67	toyonensis(98.9965)	No subspecies	toyonensis(98.9965)	0/3()	0/4()	3/3(nheA;nheB;nheC)	4/4(hblA;hblB;hblC;hblD)	0/1()	1/1(sph)	0/5()	0/3()	2/9(bpsE;bpsH)	1(Cry22Ba1)	Unknown(unknown ST)	Group_V(toyonensis)	B. toyonensis biovar Thuringiensis; B. Thuringiensis	toyonensis	2014	Group V
GCF_002583285.1	thuringiensis	129	97	68	56	38	30	6059645	6043375	5977628	5889596	5601060	5263069	129	420234	6059645	34.91	216593	97232	10	20	3.4	g__Bacillus (UID901)	99.34	0.28	cereus s.s.(96.2819)	No subspecies	berliner(98.8624)	0/3()	0/4()	3/3(nheA;nheB;nheC)	4/4(hblA;hblB;hblC;hblD)	1/1(cytK-2)	1/1(sph)	0/5()	0/3()	2/9(bpsE;bpsH)	0()	1148[ST-97 complex](7/7)	Group_IV(cereus_sensu_stricto)	B. cereus s.s.	thuringiensis	2014	Group IV
GCF_002551805.1	thuringiensis	129	87	64	58	46	27	6101487	6083695	6031258	5983214	5784135	5076379	129	925679	6101487	34.72	216406	86856	8	20	4.59	g__Bacillus (UID901)	99.34	0.25	cereus s.s.(96.2666)	No subspecies	berliner(98.6838)	0/3()	0/4()	3/3(nheA;nheB;nheC)	4/4(hblA;hblB;hblC;hblD)	1/1(cytK-2)	1/1(sph)	0/5()	0/3()	1/9(bpsE)	0()	2012[No clonal complex](7/7)	Group_IV(cereus_sensu_stricto)	B. cereus s.s.	thuringiensis	2014	Group IV
GCF_002552485.1	cereus	129	102	75	59	44	26	6118066	6103911	6050298	5944948	5706170	4962668	129	795863	6118066	34.76	192172	86990	9	21	4.35	g__Bacillus (UID902)	99.18	0.15	cereus s.s.(98.3689)	No subspecies	frankland(98.3689)	0/3()	0/4()	3/3(nheA;nheB;nheC)	4/4(hblA;hblB;hblC;hblD)	1/1(cytK-2)	1/1(sph)	2/5(capB;capC)	0/3()	1/9(bpsE)	0()	1947[ST-18 complex](7/7)	Group_IV(cereus_sensu_stricto)	B. cereus s.s.	bombysepticus	2014	Group IV
GCF_001757875.1	mycoides	128	88	53	49	28	23	5674772	5648110	5580647	5547680	5217050	5045735	128	751570	5674772	35.25	263228	151313	8	15	0	g__Bacillus (UID901)	98.35	0.83	mycoides(92.8651)	No subspecies	UnknownGeneFlowUnit3(97.2197)	0/3()	0/4()	3/3(nheA;nheB;nheC)	4/4(hblA;hblB;hblC;hblD)	0/1()	1/1(sph)	0/5()	0/3()	1/9(bpsE)	0()	977[ST-336 complex](7/7)	Group_VI(mycoides/paramycoides)	B. mycoides	cereusU	2014	NA
GCF_002563045.1	thuringiensis	128	96	76	70	51	36	5898871	5885743	5843872	5804995	5506712	4928324	128	347058	5898871	34.86	140268	75039	14	28	3.37	g__Bacillus (UID901)	99.34	0.83	cereus s.s.(95.99799999999999)	No subspecies	berliner(96.4986)	0/3()	0/4()	3/3(nheA;nheB;nheC)	4/4(hblA;hblB;hblC;hblD)	1/1(cytK-2)	1/1(sph)	0/5()	0/3()	1/9(bpsE)	0()	56[ST-23 complex](7/7)	Group_IV(cereus_sensu_stricto)	B. cereus s.s.	thuringiensisS	2014	Group IV
GCF_002583105.1	thuringiensis	128	84	58	49	38	25	5868819	5848226	5790792	5729793	5536094	5035816	128	575436	5868819	34.87	243917	125389	9	16	2.73	g__Bacillus (UID901)	99.34	0.83	cereus s.s.(95.9568)	No subspecies	berliner(96.4839)	0/3()	0/4()	3/3(nheA;nheB;nheC)	4/4(hblA;hblB;hblC;hblD)	1/1(cytK-2)	1/1(sph)	0/5()	0/3()	1/9(bpsE)	0()	56[ST-23 complex](7/7)	Group_IV(cereus_sensu_stricto)	B. cereus s.s.	thuringiensisS	2014	Group IV
GCF_002580465.1	toyonensis	128	96	79	68	43	29	5869145	5856972	5817697	5739054	5339840	4793646	128	703296	5869145	34.94	161492	70877	11	23	5.26	g__Bacillus (UID901)	99.34	0.56	toyonensis(99.3228)	No subspecies	toyonensis(99.3228)	0/3()	0/4()	3/3(nheA;nheB;nheC)	4/4(hblA;hblB;hblC;hblD)	0/1()	1/1(sph)	0/5()	0/3()	2/9(bpsE;bpsH)	0()	2195[No clonal complex](7/7)	Group_V(toyonensis)	B. toyonensis	toyonensis	2014	Group V
GCF_002557145.1	toyonensis	128	98	78	65	40	26	5893380	5882557	5836798	5737357	5340877	4791581	128	801169	5893380	34.92	194767	78549	8	20	8.5	g__Bacillus (UID901)	99.34	0.28	toyonensis(98.5005)	No subspecies	toyonensis(98.5005)	0/3()	0/4()	3/3(nheA;nheB;nheC)	4/4(hblA;hblB;hblC;hblD)	0/1()	1/1(sph)	0/5()	0/3()	2/9(bpsE;bpsH)	0()	Unknown(unknown ST)	Group_V(toyonensis)	B. toyonensis	toyonensis	2014	Group V
GCF_002576875.1	thuringiensis	128	91	69	62	49	34	5749644	5733742	5680133	5631190	5396362	4831742	128	457823	5749644	34.84	143282	79502	13	26	3.55	g__Bacillus (UID901)	99.27	0.26	cereus s.s.(96.0538)	No subspecies	berliner(96.5355)	0/3()	0/4()	3/3(nheA;nheB;nheC)	4/4(hblA;hblB;hblC;hblD)	1/1(cytK-2)	1/1(sph)	0/5()	0/3()	2/9(bpsE;bpsH)	0()	1005[No clonal complex](7/7)	Group_IV(cereus_sensu_stricto)	B. cereus s.s.	thuringiensisS	2014	Group IV
GCF_002148015.1	thuringiensis	128	117	84	71	46	32	6204798	6197833	6110209	6018422	5649519	5165692	128	625669	6204798	34.91	190842	64122	10	24	0.03	g__Bacillus (UID901)	99.34	0.2	cereus s.s.(96.022)	No subspecies	berliner(96.5719)	0/3()	0/4()	3/3(nheA;nheB;nheC)	4/4(hblA;hblB;hblC;hblD)	1/1(cytK-2)	1/1(sph)	0/5()	0/3()	1/9(bpsE)	4(Cry4Ba-like;Cry4Ba1/Cry4Ba2/Cry4Ba5;Cry54Aa1/Cry54Aa2/Cry54Ab1;Cry59Aa1)	12[ST-23 complex](7/7)	Group_IV(cereus_sensu_stricto)	B. cereus s.s. biovar Thuringiensis; B. Thuringiensis	thuringiensisS	NA	NA
GCF_900176935.1	cereus	128	97	72	57	38	25	5621516	5608266	5549800	5439247	5101170	4656406	128	559529	5621516	34.99	185879	91667	10	20	0.53	g__Bacillus (UID902)	99.17	0.02	cereus s.s.(97.2039)	No subspecies	frankland(97.2039)	0/3()	0/4()	3/3(nheA;nheB;nheC)	4/4(hblA;hblB;hblC;hblD)	1/1(cytK-2)	1/1(sph)	0/5()	0/3()	2/9(bpsE;bpsH)	0()	1236[ST-142 complex](7/7)	Group_IV(cereus_sensu_stricto)	B. cereus s.s.	cereus	NA	NA
GCF_002551625.1	cereus	128	97	70	63	43	27	6092379	6078465	6017898	5962007	5601902	5022929	128	673269	6092379	34.65	210419	83076	9	21	6.91	g__Bacillus (UID902)	99.18	0	cereus s.s.(98.884)	No subspecies	frankland(98.884)	0/3()	0/4()	3/3(nheA;nheB;nheC)	4/4(hblA;hblB;hblC;hblD)	1/1(cytK-2)	1/1(sph)	0/5()	0/3()	2/9(bpsE;bpsH)	0()	2101[No clonal complex](7/7)	Group_IV(cereus_sensu_stricto)	B. cereus s.s.	bombysepticus	2014	Group IV
GCF_002557205.1	wiedmannii	128	103	80	72	63	35	5358024	5348160	5295066	5238766	5089888	4048643	128	578137	5358024	35.22	98666	50408	17	35	5.23	g__Bacillus (UID901)	99.34	0	mosaicus(93.1537)	No subspecies	wiedmannii(97.2278)	0/3()	0/4()	3/3(nheA;nheB;nheC)	4/4(hblA;hblB;hblC;hblD)	0/1()	1/1(sph)	0/5()	0/3()	1/9(bpsE)	0()	1493[No clonal complex](6/7)	Group_II(mosaicus/luti)	B. mosaicus	wiedmannii	2014	Groups II/III
GCF_002556125.1	toyonensis	128	87	65	60	39	27	5993084	5975182	5911664	5874841	5513835	5061367	128	929154	5993084	34.97	237427	85609	8	19	25.15	g__Bacillus (UID901)	99.34	0	toyonensis(98.654)	No subspecies	toyonensis(98.654)	0/3()	0/4()	3/3(nheA;nheB;nheC)	4/4(hblA;hblB;hblC;hblD)	1/1(cytK-2)	1/1(sph)	0/5()	0/3()	3/9(bpsD;bpsE;bpsH)	0()	231[ST-111 complex](7/7)	Group_V(toyonensis)	B. toyonensis	toyonensis	2014	Group V
GCF_002570475.1	thuringiensis	127	98	83	69	48	37	5855673	5844413	5802322	5700760	5372671	4951812	127	647161	5855673	34.83	139813	70060	14	28	8.98	g__Bacillus (UID901)	99.34	0.83	cereus s.s.(95.9465)	No subspecies	berliner(96.516)	0/3()	0/4()	3/3(nheA;nheB;nheC)	4/4(hblA;hblB;hblC;hblD)	1/1(cytK-2)	1/1(sph)	0/5()	0/3()	1/9(bpsE)	0()	56[ST-23 complex](7/7)	Group_IV(cereus_sensu_stricto)	B. cereus s.s.	thuringiensisS	2014	Group IV
GCF_013303115.1	cereus	127	25	17	15	13	12	5354843	5311764	5297341	5282788	5251731	5203261	127	1120785	5354843	35.29	934258	616877	3	5	0	g__Bacillus (UID902)	99.12	0.48	cereus s.s.(97.1258)	No subspecies	frankland(97.1258)	0/3()	0/4()	3/3(nheA;nheB;nheC)	4/4(hblA;hblB;hblC;hblD)	1/1(cytK-2)	1/1(sph)	0/5()	0/3()	1/9(bpsE)	0()	1465[ST-142 complex](7/7)	Group_IV(cereus_sensu_stricto)	B. cereus s.s.	cereus	2017	Group IV
GCF_002577665.1	cereus	127	98	81	75	59	38	5764115	5753845	5718679	5672026	5393014	4590729	127	402821	5764115	35	96171	58229	15	33	2.6	g__Bacillus (UID901)	99.34	0.42	mosaicus(93.2264)	No subspecies	UnknownGeneFlowUnit11*(99.171)	0/3()	0/4()	3/3(nheA;nheB;nheC)	4/4(hblA;hblB;hblC;hblD)	0/1()	1/1(sph)	0/5()	0/3()	1/9(bpsE)	0()	746[No clonal complex](7/7)	Group_II(mosaicus/luti)	B. mosaicus	wiedmannii	2014	Groups II/III
GCF_002560885.1	thuringiensis	127	96	79	69	56	43	5865590	5852821	5808895	5732661	5521367	5044303	127	286697	5865590	34.82	118188	67687	16	33	5.93	g__Bacillus (UID901)	99.34	0.33	cereus s.s.(96.0364)	No subspecies	berliner(96.4318)	0/3()	0/4()	3/3(nheA;nheB;nheC)	4/4(hblA;hblB;hblC;hblD)	1/1(cytK-2)	1/1(sph)	0/5()	0/3()	2/9(bpsE;bpsH)	0()	1005[No clonal complex](7/7)	Group_IV(cereus_sensu_stricto)	B. cereus s.s.	thuringiensisS	2014	Group IV
GCF_002578165.1	thuringiensis	127	88	64	56	47	34	6139950	6122929	6057823	5999492	5836160	5347771	127	443011	6139950	34.73	202273	83850	11	23	4.54	g__Bacillus (UID901)	99.34	0.25	cereus s.s.(96.30799999999999)	No subspecies	berliner(98.6626)	0/3()	0/4()	3/3(nheA;nheB;nheC)	4/4(hblA;hblB;hblC;hblD)	1/1(cytK-2)	1/1(sph)	0/5()	0/3()	1/9(bpsE)	0()	2394[No clonal complex](7/7)	Group_IV(cereus_sensu_stricto)	B. cereus s.s.	thuringiensis	2014	Group IV
GCF_002560265.1	cereus	127	90	68	60	43	27	6051916	6037544	5982463	5920970	5627555	4983217	127	610689	6051916	34.68	179897	79532	9	21	6.33	g__Bacillus (UID902)	99.18	0.2	cereus s.s.(98.9074)	No subspecies	frankland(98.9074)	0/3()	0/4()	3/3(nheA;nheB;nheC)	4/4(hblA;hblB;hblC;hblD)	1/1(cytK-2)	1/1(sph)	0/5()	0/3()	1/9(bpsE)	0()	1216[No clonal complex](7/7)	Group_IV(cereus_sensu_stricto)	B. cereus s.s.	bombysepticus	2014	Group IV
GCF_900176915.1	cereus	127	99	78	70	47	28	5406090	5391163	5333453	5276691	4873456	4185708	127	615114	5406090	35.17	141347	59690	10	26	5.77	g__Bacillus (UID902)	98.92	0.1	mosaicus(97.6755)	No subspecies	anthracis(97.6578)	0/3()	0/4()	3/3(nheA;nheB;nheC)	0/4()	0/1()	1/1(sph)	0/5()	0/3()	2/9(bpsE;bpsH)	0()	1263[ST-365 complex](7/7)	Group_III(mosaicus)	B. mosaicus	anthracis	NA	NA
GCF_002575175.1	cereus	127	85	72	65	39	24	6050784	6030396	6005955	5955234	5499767	4910966	127	1042473	6050784	34.73	191984	92743	8	19	5.01	g__Bacillus (UID902)	99.18	0.02	cereus s.s.(98.8271)	No subspecies	frankland(98.8271)	0/3()	0/4()	3/3(nheA;nheB;nheC)	4/4(hblA;hblB;hblC;hblD)	1/1(cytK-2)	1/1(sph)	0/5()	0/3()	2/9(bpsE;bpsH)	0()	Unknown(unknown ST)	Group_IV(cereus_sensu_stricto)	B. cereus s.s.	bombysepticus	2014	Group IV
GCF_015846095.1	thuringiensis	127	122	67	45	31	26	6247040	6243812	6080818	5915071	5703656	5517288	127	849505	6247040	34.95	284548	137505	7	15	0.24	g__Bacillus (UID901)	99.34	0	cereus s.s.(95.9112)	No subspecies	berliner(96.5136)	0/3()	0/4()	3/3(nheA;nheB;nheC)	4/4(hblA;hblB;hblC;hblD)	1/1(cytK-2)	1/1(sph)	0/5()	0/3()	1/9(bpsE)	3(Cry19Ba1;Cry27Aa1;Cry70Bb1)	265[ST-23 complex](7/7)	Group_IV(cereus_sensu_stricto)	B. cereus s.s. biovar Thuringiensis; B. Thuringiensis	thuringiensisS	2011	NA
GCF_001982895.1	cereus	126	121	82	66	48	34	5602277	5598116	5494207	5372855	5066495	4534678	126	348305	5602277	35.17	139823	62781	14	29	12.03	g__Bacillus (UID902)	99.05	1.3	mosaicus(95.3491)	cereus(97.5815)	cereus(99.0708)	0/3()	0/4()	3/3(nheA;nheB;nheC)	0/4()	0/1()	1/1(sph)	0/5()	0/3()	1/9(bpsE)	0()	205[ST-205 complex](7/7)	Group_III(mosaicus)	B. mosaicus subsp. cereus; B. cereus	paranthracis	2006	Groups II/III
GCF_001757985.1	mycoides	126	99	75	67	37	29	5675247	5656147	5597304	5540221	5085264	4773346	126	433621	5675247	35.24	185520	88965	10	21	0	g__Bacillus (UID901)	98.35	0.83	mycoides(92.8196)	No subspecies	UnknownGeneFlowUnit3(97.1983)	0/3()	0/4()	3/3(nheA;nheB;nheC)	4/4(hblA;hblB;hblC;hblD)	0/1()	1/1(sph)	0/5()	0/3()	1/9(bpsE)	0()	977[ST-336 complex](7/7)	Group_VI(mycoides/paramycoides)	B. mycoides	cereusU	2014	NA
GCF_002561915.1	cereus	126	93	74	64	44	32	5751000	5737622	5686290	5612498	5280889	4824126	126	416358	5751000	35.22	159910	71737	12	24	3.18	g__Bacillus (UID901)	99.01	0.67	mycoides(97.1794)	No subspecies	nitratireducens(97.3193)	0/3()	0/4()	3/3(nheA;nheB;nheC)	4/4(hblA;hblB;hblC;hblD)	0/1()	1/1(sph)	0/5()	0/3()	1/9(bpsE)	0()	Unknown(unknown ST)	Group_VIII(mycoides)	B. mycoides	nitratireducens	2014	NA
GCF_002575795.1	cereus	126	91	76	66	51	35	5757647	5741195	5706647	5639789	5363329	4761072	126	435804	5757647	34.85	142230	71339	13	28	4.64	g__Bacillus (UID902)	99.18	0.51	cereus s.s.(98.9855)	No subspecies	frankland(98.9855)	0/3()	0/4()	3/3(nheA;nheB;nheC)	4/4(hblA;hblB;hblC;hblD)	1/1(cytK-2)	1/1(sph)	0/5()	0/3()	1/9(bpsE)	0()	Unknown(unknown ST)	Group_IV(cereus_sensu_stricto)	B. cereus s.s.	bombysepticus	2014	Group IV
GCF_002577325.1	thuringiensis	126	100	79	70	51	34	5889296	5878982	5830354	5765005	5457912	4769082	126	355471	5889296	34.77	161249	63756	14	28	5.42	g__Bacillus (UID901)	99.27	0.47	cereus s.s.(96.0516)	No subspecies	berliner(96.5318)	0/3()	0/4()	3/3(nheA;nheB;nheC)	2/4(hblC;hblD)	1/1(cytK-2)	1/1(sph)	0/5()	0/3()	1/9(bpsE)	1(Cry78Aa1)	213[No clonal complex](7/7)	Group_IV(cereus_sensu_stricto)	B. cereus s.s. biovar Thuringiensis; B. Thuringiensis	thuringiensisS	2014	Group IV
GCF_002564835.1	cereus	126	98	78	71	56	33	6077879	6066065	6021849	5968584	5709274	4855550	126	695107	6077879	34.76	147189	58030	11	28	7.54	g__Bacillus (UID902)	99.18	0.41	cereus s.s.(98.9655)	No subspecies	frankland(98.9655)	0/3()	0/4()	3/3(nheA;nheB;nheC)	4/4(hblA;hblB;hblC;hblD)	1/1(cytK-2)	1/1(sph)	2/5(capB;capC)	0/3()	2/9(bpsE;bpsH)	0()	Unknown(unknown ST)	Group_IV(cereus_sensu_stricto)	B. cereus s.s.	bombysepticus	2013	Group IV
GCF_002199125.1	cereus	126	116	93	79	59	36	5724585	5717390	5660733	5556418	5223584	4350257	126	483981	5724585	34.84	94754	51770	16	35	10.36	g__Bacillus (UID902)	99.23	0.31	cereus s.s.(98.2485)	No subspecies	frankland(98.2485)	0/3()	0/4()	3/3(nheA;nheB;nheC)	4/4(hblA;hblB;hblC;hblD)	1/1(cytK-2)	1/1(sph)	0/5()	0/3()	1/9(bpsE)	0()	2103[No clonal complex](7/7)	Group_IV(cereus_sensu_stricto)	B. cereus s.s.	bombysepticus	2016	Group IV
GCF_001579695.1	cereus	126	118	98	82	58	37	5386583	5381095	5336139	5208369	4826885	4040568	126	307306	5386583	35.04	91419	51180	17	37	0.33	g__Bacillus (UID902)	99.23	0.3	cereus s.s.(96.9236)	No subspecies	frankland(96.9236)	0/3()	0/4()	3/3(nheA;nheB;nheC)	4/4(hblA;hblB;hblC;hblD)	1/1(cytK-2)	1/1(sph)	0/5()	0/3()	1/9(bpsE)	0()	1025[No clonal complex](7/7)	Group_IV(cereus_sensu_stricto)	B. cereus s.s.	cereus	1985	Group IV
GCF_002571185.1	cereus	126	92	67	54	40	24	6187853	6172002	6107780	6022363	5800183	5214591	126	695899	6187853	34.78	230315	139318	8	16	6.06	g__Bacillus (UID902)	99.18	0.26	cereus s.s.(98.3634)	No subspecies	frankland(98.3634)	0/3()	0/4()	3/3(nheA;nheB;nheC)	4/4(hblA;hblB;hblC;hblD)	1/1(cytK-2)	1/1(sph)	2/5(capB;capC)	0/3()	1/9(bpsE)	0()	1947[ST-18 complex](7/7)	Group_IV(cereus_sensu_stricto)	B. cereus s.s.	bombysepticus	2014	Group IV
GCF_002553415.1	toyonensis	126	93	74	68	50	37	5960659	5946336	5906211	5862216	5575392	5058106	126	382254	5960659	34.9	136507	72160	13	28	6.61	g__Bacillus (UID901)	99.34	0.21	toyonensis(98.3781)	No subspecies	toyonensis(98.3781)	0/3()	0/4()	3/3(nheA;nheB;nheC)	4/4(hblA;hblB;hblC;hblD)	1/1(cytK-2)	1/1(sph)	2/5(capB;capC)	0/3()	1/9(bpsE)	0()	487[No clonal complex](7/7)	Group_V(toyonensis)	B. toyonensis	toyonensis	2014	Group V
GCF_002552905.1	thuringiensis	126	91	76	63	47	37	6105045	6089393	6055183	5958209	5685571	5313202	126	551248	6105045	34.62	167390	78098	12	26	4.5	g__Bacillus (UID901)	97.03	0.1	cereus s.s.(96.2261)	No subspecies	berliner(98.8113)	0/3()	0/4()	3/3(nheA;nheB;nheC)	4/4(hblA;hblB;hblC;hblD)	1/1(cytK-2)	1/1(sph)	0/5()	0/3()	2/9(bpsE;bpsH)	0()	1148[ST-97 complex](7/7)	Group_IV(cereus_sensu_stricto)	B. cereus s.s.	thuringiensis	2014	Group IV
GCF_002556825.1	wiedmannii	126	90	79	71	57	40	5939251	5927033	5902635	5852020	5625902	4962097	126	670086	5939251	35.06	123666	61190	15	32	6.18	g__Bacillus (UID901)	99.01	0.1	mosaicus(93.0792)	No subspecies	wiedmannii(97.1384)	0/3()	0/4()	3/3(nheA;nheB;nheC)	4/4(hblA;hblB;hblC;hblD)	0/1()	1/1(sph)	0/5()	0/3()	1/9(bpsE)	0()	Unknown(unknown ST)	Group_II(mosaicus/luti)	B. mosaicus	wiedmannii	2014	Groups II/III
GCF_002576445.1	cereus	126	99	79	66	46	39	5731139	5720078	5675750	5582312	5242290	4995227	126	525674	5731139	34.82	130606	69061	12	28	2.86	g__Bacillus (UID902)	98.87	0.08	cereus s.s.(98.9044)	No subspecies	frankland(98.9044)	0/3()	0/4()	3/3(nheA;nheB;nheC)	4/4(hblA;hblB;hblC;hblD)	1/1(cytK-2)	1/1(sph)	0/5()	0/3()	1/9(bpsE)	0()	1958[No clonal complex](7/7)	Group_IV(cereus_sensu_stricto)	B. cereus s.s.	bombysepticus	2014	Group IV
GCF_002557355.1	wiedmannii	126	79	63	58	46	29	5617898	5599469	5559871	5527476	5317148	4670733	126	727155	5617898	35.03	149790	69838	9	22	9.2	g__Bacillus (UID901)	99.34	0.01	mosaicus(93.12299999999999)	No subspecies	wiedmannii(97.954)	0/3()	0/4()	3/3(nheA;nheB;nheC)	4/4(hblA;hblB;hblC;hblD)	0/1()	1/1(sph)	0/5()	0/3()	1/9(bpsE)	0()	Unknown(unknown ST)	Group_II(mosaicus/luti)	B. mosaicus	wiedmannii	2014	Groups II/III
GCF_002554835.1	wiedmannii	126	96	77	71	60	41	5531413	5519303	5477703	5429769	5230419	4515348	126	286589	5531413	35.13	103075	58083	17	35	10.2	g__Bacillus (UID901)	99.34	0	mosaicus(93.0097)	No subspecies	wiedmannii(96.8689)	0/3()	0/4()	3/3(nheA;nheB;nheC)	4/4(hblA;hblB;hblC;hblD)	0/1()	1/1(sph)	0/5()	0/3()	1/9(bpsE)	0()	Unknown(unknown ST)	Group_II(mosaicus/luti)	B. mosaicus	wiedmannii	2014	Groups II/III
GCF_002552915.1	thuringiensis	126	97	80	67	48	34	6039093	6026822	5988616	5895111	5578419	5071621	126	776717	6039093	34.86	131271	80509	11	25	4.04	g__Bacillus (UID901)	99.34	0	cereus s.s.(96.306)	No subspecies	berliner(98.919)	0/3()	0/4()	3/3(nheA;nheB;nheC)	4/4(hblA;hblB;hblC;hblD)	1/1(cytK-2)	1/1(sph)	0/5()	0/3()	1/9(bpsE)	0()	2024[No clonal complex](7/7)	Group_IV(cereus_sensu_stricto)	B. cereus s.s.	thuringiensis	2014	Group IV
GCF_002564945.1	cereus	125	96	79	68	47	35	5662293	5651590	5606899	5531430	5185533	4712796	125	604053	5662293	35.11	125201	62189	11	28	6.23	g__Bacillus (UID901)	98.06	0.98	paramycoides(99.9777)	No subspecies	paramycoides(99.9777)	0/3()	0/4()	3/3(nheA;nheB;nheC)	4/4(hblA;hblB;hblC;hblD)	0/1()	1/1(sph)	0/5()	0/3()	1/9(bpsE)	0()	Unknown(unknown ST)	Group_VI(mycoides/paramycoides)	B. paramycoides	paramycoides	2014	NA
GCF_002560515.1	thuringiensis	125	89	64	53	39	29	6214964	6199236	6131199	6056354	5830646	5484820	125	932395	6214964	34.77	242581	101896	7	18	2.82	g__Bacillus (UID901)	99.34	0.83	cereus s.s.(96.4353)	No subspecies	berliner(98.5187)	0/3()	0/4()	3/3(nheA;nheB;nheC)	4/4(hblA;hblB;hblC;hblD)	1/1(cytK-2)	1/1(sph)	0/5()	0/3()	1/9(bpsE)	0()	927[ST-97 complex](7/7)	Group_IV(cereus_sensu_stricto)	B. cereus s.s.	thuringiensis	2014	Group IV
GCF_002577755.1	cereus	125	97	82	72	51	36	6064591	6051268	6013752	5947463	5581353	5043539	125	362369	6064591	34.89	168889	70333	14	28	2.32	g__Bacillus (UID901)	99.34	0.64	cereus s.s.(94.2319)	No subspecies	UnknownGeneFlowUnit8(100.0)	0/3()	0/4()	3/3(nheA;nheB;nheC)	2/4(hblC;hblD)	1/1(cytK-2)	1/1(sph)	2/5(capB;capC)	0/3()	1/9(bpsE)	1(Vip1Ad1)	2086[No clonal complex](7/7)	Group_IV(cereus_sensu_stricto)	B. cereus s.s. biovar Thuringiensis; B. Thuringiensis	cereusAQ	2014	Group IV
GCF_002568425.1	cereus	125	82	60	57	44	34	5804066	5786577	5737106	5716912	5489166	5119576	125	433089	5804066	34.98	141834	95297	12	24	3.33	g__Bacillus (UID901)	99.34	0.33	mosaicus(94.0063)	No subspecies	UnknownGeneFlowUnit4(97.36200000000001)	0/3()	0/4()	3/3(nheA;nheB;nheC)	4/4(hblA;hblB;hblC;hblD)	0/1()	1/1(sph)	0/5()	0/3()	1/9(bpsE)	0()	Unknown(unknown ST)	Group_II(mosaicus/luti)	B. mosaicus	thuringiensisN	2014	Groups II/III
GCF_002552405.1	toyonensis	125	92	76	69	47	30	5869735	5856691	5813202	5761417	5393988	4738144	125	653936	5869735	34.96	149247	70310	11	24	2.98	g__Bacillus (UID901)	99.34	0.21	toyonensis(98.9419)	No subspecies	toyonensis(98.9419)	0/3()	0/4()	3/3(nheA;nheB;nheC)	4/4(hblA;hblB;hblC;hblD)	0/1()	1/1(sph)	0/5()	0/3()	2/9(bpsE;bpsH)	0()	1484[ST-111 complex](7/7)	Group_V(toyonensis)	B. toyonensis	toyonensis	2014	Group V
GCF_002568865.1	toyonensis	125	99	77	65	50	38	6040649	6028097	5978594	5891675	5646166	5195067	125	375406	6040649	34.89	129124	82081	14	28	5.28	g__Bacillus (UID901)	99.34	0	toyonensis(99.368)	No subspecies	toyonensis(99.368)	0/3()	0/4()	3/3(nheA;nheB;nheC)	4/4(hblA;hblB;hblC;hblD)	0/1()	1/1(sph)	0/5()	0/3()	2/9(bpsE;bpsH)	0()	800[ST-111 complex](7/7)	Group_V(toyonensis)	B. toyonensis	toyonensis	2013	Group V
GCF_002148065.1	thuringiensis	125	120	67	45	31	26	6240466	6237238	6080818	5915071	5703656	5517288	125	849505	6240466	34.95	284548	137505	7	15	0.24	g__Bacillus (UID901)	99.34	0	cereus s.s.(95.9112)	No subspecies	berliner(96.5136)	0/3()	0/4()	3/3(nheA;nheB;nheC)	4/4(hblA;hblB;hblC;hblD)	1/1(cytK-2)	1/1(sph)	0/5()	0/3()	1/9(bpsE)	1(Cry70Bb1)	265[ST-23 complex](7/7)	Group_IV(cereus_sensu_stricto)	B. cereus s.s. biovar Thuringiensis; B. Thuringiensis	thuringiensisS	NA	NA
GCF_002146325.1	thuringiensis	124	106	83	63	43	32	6773545	6764146	6702057	6548455	6205975	5823886	124	944065	6773545	34.67	212119	94218	10	21	0.25	g__Bacillus (UID902)	99.23	1.39	mosaicus(98.6852)	No subspecies	anthracis(98.8668)	0/3()	0/4()	3/3(nheA;nheB;nheC)	4/4(hblA;hblB;hblC;hblD)	1/1(cytK-2)	1/1(sph)	2/5(capB;capC)	0/3()	1/9(bpsE)	3(Cry1Cb-like;Cry7Ab4;Vip4Aa1)	107[No clonal complex](7/7)	Group_III(mosaicus)	B. mosaicus biovar Thuringiensis; B. Thuringiensis	anthracis	1988	Groups II/III
GCF_900177005.1	mobilis	124	99	75	64	48	30	5695455	5684975	5629340	5544996	5273898	4606494	124	634153	5695455	35.28	155885	70054	11	25	0.53	g__Bacillus (UID901)	99.34	0.84	mosaicus(92.8822)	No subspecies	UnknownGeneFlowUnit10*(99.6721)	0/3()	0/4()	3/3(nheA;nheB;nheC)	0/4()	0/1()	1/1(sph)	0/5()	0/3()	1/9(bpsE)	0()	1097[No clonal complex](7/7)	Group_II(mosaicus/luti)	B. mosaicus	mobilis	NA	NA
GCF_002557445.1	toyonensis	124	87	74	65	44	35	5961611	5946442	5913922	5846159	5497631	5135479	124	455394	5961611	34.92	153019	79472	11	25	3.15	g__Bacillus (UID901)	99.34	0.82	toyonensis(99.0436)	No subspecies	toyonensis(99.0436)	0/3()	0/4()	3/3(nheA;nheB;nheC)	4/4(hblA;hblB;hblC;hblD)	0/1()	1/1(sph)	0/5()	0/3()	2/9(bpsE;bpsH)	1(Cry22Ba1)	Unknown(unknown ST)	Group_V(toyonensis)	B. toyonensis biovar Thuringiensis; B. Thuringiensis	toyonensis	2014	Group V
GCF_002569515.1	toyonensis	124	93	77	67	47	36	5925349	5911971	5878504	5802333	5481291	5066816	124	507238	5925349	34.92	149240	81068	13	26	3.43	g__Bacillus (UID901)	99.34	0.65	toyonensis(98.9947)	No subspecies	toyonensis(98.9947)	0/3()	0/4()	3/3(nheA;nheB;nheC)	4/4(hblA;hblB;hblC;hblD)	0/1()	1/1(sph)	0/5()	0/3()	2/9(bpsE;bpsH)	1(Cry22Ba1)	Unknown(unknown ST)	Group_V(toyonensis)	B. toyonensis biovar Thuringiensis; B. Thuringiensis	toyonensis	2014	Group V
GCF_002578545.1	cereus	124	84	69	64	47	35	6140580	6123710	6087516	6052010	5751297	5309857	124	566221	6140580	34.7	144835	87504	11	24	5.23	g__Bacillus (UID902)	98.87	0.31	cereus s.s.(98.9434)	No subspecies	frankland(98.9434)	0/3()	0/4()	3/3(nheA;nheB;nheC)	4/4(hblA;hblB;hblC;hblD)	1/1(cytK-2)	1/1(sph)	2/5(capB;capC)	0/3()	1/9(bpsE)	1(Cry78Aa1)	Unknown(unknown ST)	Group_IV(cereus_sensu_stricto)	B. cereus s.s. biovar Thuringiensis; B. Thuringiensis	bombysepticus	2014	Group IV
GCF_002555945.1	wiedmannii	124	97	80	70	49	36	6044329	6032554	5997324	5923602	5597552	5121138	124	494723	6044329	34.87	138010	78187	13	27	2.05	g__Bacillus (UID901)	99.34	0.25	mosaicus(93.071)	No subspecies	wiedmannii(96.0486)	0/3()	0/4()	3/3(nheA;nheB;nheC)	4/4(hblA;hblB;hblC;hblD)	0/1()	1/1(sph)	0/5()	0/3()	2/9(bpsE;bpsH)	0()	Unknown(unknown ST)	Group_II(mosaicus/luti)	B. mosaicus	wiedmannii	2014	Groups II/III
GCF_002553055.1	thuringiensis	124	90	70	66	45	30	6085840	6071196	6025577	5997293	5670428	5095699	124	498924	6085840	34.74	172930	98863	12	23	6.05	g__Bacillus (UID901)	99.34	0.17	cereus s.s.(96.4112)	No subspecies	berliner(98.3771)	0/3()	0/4()	3/3(nheA;nheB;nheC)	4/4(hblA;hblB;hblC;hblD)	1/1(cytK-2)	1/1(sph)	0/5()	0/3()	2/9(bpsE;bpsH)	0()	2016[ST-97 complex](7/7)	Group_IV(cereus_sensu_stricto)	B. cereus s.s.	thuringiensis	2014	Group IV
GCF_001015005.1	anthracis	124	124	124	100	55	33	5375137	5375137	5375137	5209791	4474167	3634957	124	372176	5375137	35.13	76756	41123	19	42	0	g__Bacillus (UID902)	98.06	0.15	mosaicus(99.9925)	anthracis(99.9911)	anthracis(98.5441)	2/3(cya;lef)	0/4()	3/3(nheA;nheB;nheC)	0/4()	0/1()	1/1(sph)	5/5(capA;capB;capC;capD;capE)	3/3(hasA;hasB;hasC)	1/9(bpsE)	0()	1[No clonal complex](7/7)	Group_III(mosaicus)	B. mosaicus subsp. anthracis biovar Anthracis*; B. anthracis biovar Anthracis*; B. Anthracis*	anthracis	NA	NA
GCF_002560385.1	cereus	124	87	72	64	45	32	5999580	5983509	5949359	5888590	5553848	5040643	124	722247	5999580	34.76	197415	77521	11	23	4.4	g__Bacillus (UID902)	98.87	0.08	cereus s.s.(98.9007)	No subspecies	frankland(98.9007)	0/3()	0/4()	3/3(nheA;nheB;nheC)	4/4(hblA;hblB;hblC;hblD)	1/1(cytK-2)	1/1(sph)	0/5()	0/3()	2/9(bpsE;bpsH)	0()	Unknown(unknown ST)	Group_IV(cereus_sensu_stricto)	B. cereus s.s.	bombysepticus	2014	Group IV
GCF_002567525.1	cereus	124	82	69	62	42	29	6084241	6064853	6038459	5987613	5656059	5166896	124	970593	6084241	34.69	191989	94222	9	21	3.62	g__Bacillus (UID902)	99.18	0	cereus s.s.(98.8513)	No subspecies	frankland(98.8513)	0/3()	0/4()	3/3(nheA;nheB;nheC)	4/4(hblA;hblB;hblC;hblD)	1/1(cytK-2)	1/1(sph)	0/5()	0/3()	2/9(bpsE;bpsH)	0()	Unknown(unknown ST)	Group_IV(cereus_sensu_stricto)	B. cereus s.s.	bombysepticus	2014	Group IV
GCF_001913405.1	cereus	123	119	107	95	67	45	5638976	5636688	5609665	5515874	5060724	4279078	123	346889	5638976	34.83	78492	50573	23	45	0	g__Bacillus (UID902)	99.17	0.82	cereus s.s.(96.759)	No subspecies	UnknownGeneFlowUnit2(98.7157)	0/3()	0/4()	3/3(nheA;nheB;nheC)	4/4(hblA;hblB;hblC;hblD)	0/1()	1/1(sph)	0/5()	0/3()	2/9(bpsE;bpsH)	0()	1966[No clonal complex](7/7)	Group_IV(cereus_sensu_stricto)	B. cereus s.s.	thuringiensisK	2015	Group IV
GCF_002578325.1	cereus	123	88	66	57	41	28	6019010	6003566	5940330	5878721	5611712	5152919	123	679786	6019010	34.82	198106	93666	9	19	5.23	g__Bacillus (UID902)	99.18	0.51	cereus s.s.(99.3667)	No subspecies	frankland(99.3667)	0/3()	0/4()	3/3(nheA;nheB;nheC)	4/4(hblA;hblB;hblC;hblD)	1/1(cytK-2)	1/1(sph)	0/5()	0/3()	2/9(bpsE;bpsH)	0()	1576[No clonal complex](7/7)	Group_IV(cereus_sensu_stricto)	B. cereus s.s.	bombysepticus	2013	Group IV
GCF_002200075.1	cereus	123	111	87	78	58	36	5643421	5635628	5575471	5507430	5183858	4352648	123	447743	5643421	35.22	100996	55121	14	34	4.15	g__Bacillus (UID902)	98.77	0.49	mosaicus(95.1605)	cereus(99.8802)	cereus(97.6901)	0/3()	4/4(cesA;cesB;cesC;cesD)	3/3(nheA;nheB;nheC)	0/4()	0/1()	1/1(sph)	0/5()	0/3()	1/9(bpsE)	0()	26[No clonal complex](7/7)	Group_III(mosaicus)	B. mosaicus subsp. cereus biovar Emeticus; B. cereus biovar Emeticus; B. Emeticus	paranthracis	2016	Groups II/III
GCF_002576745.1	cereus	123	89	70	66	55	34	5670463	5654980	5603515	5577263	5397580	4601967	123	409714	5670463	35.02	116641	68032	14	29	2.84	g__Bacillus (UID901)	99.67	0.42	mosaicus(93.1628)	No subspecies	UnknownGeneFlowUnit11(100.0)	0/3()	0/4()	3/3(nheA;nheB;nheC)	4/4(hblA;hblB;hblC;hblD)	0/1()	1/1(sph)	0/5()	0/3()	1/9(bpsE)	0()	978[No clonal complex](6/7)	Group_II(mosaicus/luti)	B. mosaicus	wiedmannii	2014	Groups II/III
GCF_002558875.1	cereus	123	90	74	64	51	43	5732373	5719047	5673876	5598614	5390878	5102546	123	326286	5732373	35.17	130426	79108	15	30	4.62	g__Bacillus (UID901)	99.01	0.33	mycoides(98.7424)	No subspecies	nitratireducens(98.3502)	0/3()	0/4()	3/3(nheA;nheB;nheC)	4/4(hblA;hblB;hblC;hblD)	0/1()	1/1(sph)	0/5()	0/3()	1/9(bpsE)	0()	Unknown(unknown ST)	Group_VIII(mycoides)	B. mycoides	nitratireducens	2014	NA
GCF_002557855.1	wiedmannii	123	100	80	65	51	39	5975308	5963678	5921796	5814120	5569370	5141530	123	433120	5975308	34.88	124685	72058	13	29	6.23	g__Bacillus (UID901)	99.34	0.16	mosaicus(93.0873)	No subspecies	wiedmannii(96.1057)	0/3()	0/4()	3/3(nheA;nheB;nheC)	4/4(hblA;hblB;hblC;hblD)	0/1()	1/1(sph)	0/5()	0/3()	2/9(bpsE;bpsH)	0()	564[No clonal complex](7/7)	Group_II(mosaicus/luti)	B. mosaicus	wiedmannii	2014	Groups II/III
GCF_002553205.1	thuringiensis	123	84	63	53	39	29	6026494	6008968	5964792	5895146	5661999	5305001	123	752949	6026494	34.74	210369	91815	7	19	3.2	g__Bacillus (UID902)	99.15	0	cereus s.s.(98.8932)	No subspecies	frankland(98.8932)	0/3()	0/4()	3/3(nheA;nheB;nheC)	4/4(hblA;hblB;hblC;hblD)	1/1(cytK-2)	1/1(sph)	0/5()	0/3()	1/9(bpsE)	0()	2035[No clonal complex](7/7)	Group_IV(cereus_sensu_stricto)	B. cereus s.s.	bombysepticus	2014	Group IV
GCF_002567325.1	cereus	122	100	84	76	58	40	6004959	5995978	5952113	5888669	5565320	4843937	122	501261	6004959	34.86	97801	66471	17	35	3.45	g__Bacillus (UID902)	99.23	0.71	cereus s.s.(99.3662)	No subspecies	frankland(99.3662)	0/3()	0/4()	3/3(nheA;nheB;nheC)	4/4(hblA;hblB;hblC;hblD)	1/1(cytK-2)	1/1(sph)	0/5()	0/3()	1/9(bpsE)	0()	1954[No clonal complex](7/7)	Group_IV(cereus_sensu_stricto)	B. cereus s.s.	bombysepticus	2014	Group IV
GCF_002585495.1	cereus	122	89	71	59	47	33	5899544	5886454	5847474	5759957	5555077	5046311	122	407162	5899544	35.01	148982	91400	12	24	4.29	g__Bacillus (UID901)	99.34	0.71	mosaicus(93.1466)	No subspecies	UnknownGeneFlowUnit11*(99.0904)	0/3()	0/4()	3/3(nheA;nheB;nheC)	4/4(hblA;hblB;hblC;hblD)	0/1()	1/1(sph)	0/5()	0/3()	3/9(bpsD;bpsE;bpsH)	0()	616[No clonal complex](7/7)	Group_II(mosaicus/luti)	B. mosaicus	wiedmannii	2014	Groups II/III
GCF_002554935.1	mycoides	122	94	73	68	45	33	5810988	5801756	5752420	5718615	5339816	4871072	122	466105	5810988	35.19	153247	68921	11	25	5.94	g__Bacillus (UID901)	99.34	0.54	mycoides(93.6849)	No subspecies	mycoides(98.2251)	0/3()	0/4()	3/3(nheA;nheB;nheC)	4/4(hblA;hblB;hblC;hblD)	0/1()	1/1(sph)	0/5()	0/3()	2/9(bpsE;bpsH)	0()	2097[ST-196 complex](7/7)	Group_VI(mycoides/paramycoides)	B. mycoides	mycoides	2014	NA
GCF_002575555.1	cereus	122	84	70	57	40	26	5769180	5755942	5719254	5622464	5355070	4834529	122	470226	5769180	35.18	195822	97837	9	19	3.43	g__Bacillus (UID901)	99.01	0.53	mycoides(97.2494)	No subspecies	nitratireducens(97.3627)	0/3()	0/4()	3/3(nheA;nheB;nheC)	4/4(hblA;hblB;hblC;hblD)	0/1()	1/1(sph)	0/5()	0/3()	2/9(bpsD;bpsE)	0()	Unknown(unknown ST)	Group_VIII(mycoides)	B. mycoides	nitratireducens	2014	NA
GCF_002559055.1	cereus	122	100	73	66	51	36	5979459	5969389	5903712	5851626	5580102	4998167	122	427827	5979459	34.77	138084	68053	13	28	6.37	g__Bacillus (UID902)	99.18	0.35	cereus s.s.(99.7712)	No subspecies	frankland(99.7712)	0/3()	0/4()	3/3(nheA;nheB;nheC)	4/4(hblA;hblB;hblC;hblD)	1/1(cytK-2)	1/1(sph)	0/5()	0/3()	1/9(bpsE)	0()	1576[No clonal complex](7/7)	Group_IV(cereus_sensu_stricto)	B. cereus s.s.	bombysepticus	2014	Group IV
GCF_002589295.1	toyonensis	122	98	81	71	52	36	5988457	5976893	5933898	5861242	5586359	5012609	122	383301	5988457	34.97	136671	76001	14	29	2.76	g__Bacillus (UID901)	99.34	0.33	toyonensis(98.4531)	No subspecies	toyonensis(98.4531)	0/3()	0/4()	3/3(nheA;nheB;nheC)	4/4(hblA;hblB;hblC;hblD)	1/1(cytK-2)	1/1(sph)	2/5(capB;capC)	0/3()	1/9(bpsE)	0()	487[No clonal complex](7/7)	Group_V(toyonensis)	B. toyonensis	toyonensis	2014	Group V
GCF_002570165.1	toyonensis	122	92	82	71	47	31	5765350	5754153	5729498	5644561	5254234	4621033	122	460111	5765350	35.1	173409	71902	12	26	2.74	g__Bacillus (UID901)	95.05	0.17	toyonensis(98.4473)	No subspecies	toyonensis(98.4473)	0/3()	0/4()	3/3(nheA;nheB;nheC)	4/4(hblA;hblB;hblC;hblD)	0/1()	1/1(sph)	0/5()	0/3()	2/9(bpsE;bpsH)	0()	Unknown(unknown ST)	Group_V(toyonensis)	B. toyonensis	toyonensis	2014	Group V
GCF_002568955.1	wiedmannii	122	67	56	52	44	30	5482463	5463177	5435878	5408586	5274950	4729520	122	803527	5482463	35.32	175251	80117	8	21	4.85	g__Bacillus (UID901)	99.34	0.17	mosaicus(93.1875)	No subspecies	wiedmannii(97.3539)	0/3()	0/4()	3/3(nheA;nheB;nheC)	4/4(hblA;hblB;hblC;hblD)	0/1()	1/1(sph)	0/5()	0/3()	1/9(bpsE)	0()	1493[No clonal complex](7/7)	Group_II(mosaicus/luti)	B. mosaicus	wiedmannii	2014	Groups II/III
GCF_002576645.1	thuringiensis	122	92	69	54	41	33	5997852	5985479	5926882	5818825	5596402	5306380	122	988298	5997852	34.83	203569	76505	9	21	3.13	g__Bacillus (UID901)	99.23	0.1	cereus s.s.(96.4666)	No subspecies	berliner(98.5062)	0/3()	0/4()	3/3(nheA;nheB;nheC)	4/4(hblA;hblB;hblC;hblD)	1/1(cytK-2)	1/1(sph)	0/5()	0/3()	1/9(bpsE)	0()	1277[No clonal complex](7/7)	Group_IV(cereus_sensu_stricto)	B. cereus s.s.	thuringiensis	2014	Group IV
GCF_002571465.1	wiedmannii	122	87	69	62	48	37	5935214	5919076	5873205	5823992	5582346	5182602	122	446247	5935214	34.9	139631	94347	14	26	2.39	g__Bacillus (UID901)	99.34	0.1	mosaicus(92.9251)	No subspecies	wiedmannii(95.9951)	0/3()	0/4()	3/3(nheA;nheB;nheC)	4/4(hblA;hblB;hblC;hblD)	0/1()	1/1(sph)	0/5()	0/3()	1/9(bpsE)	0()	1504[No clonal complex](7/7)	Group_II(mosaicus/luti)	B. mosaicus	wiedmannii	2014	Groups II/III
GCF_002550635.1	wiedmannii	121	93	61	45	36	23	5683230	5671400	5589605	5478189	5328177	4833325	121	607870	5683230	35.1	303847	109606	7	15	25.13	g__Bacillus (UID901)	99.34	0.97	mosaicus(93.0805)	No subspecies	wiedmannii(100.0)	0/3()	0/4()	3/3(nheA;nheB;nheC)	4/4(hblA;hblB;hblC;hblD)	1/1(cytK-2)	1/1(sph)	0/5()	0/3()	1/9(bpsE)	0()	2731[No clonal complex](5/7)	Group_II(mosaicus/luti)	B. mosaicus	wiedmannii	2014	NA
GCF_002577205.1	cereus	121	101	81	71	52	35	5897394	5890824	5842616	5767772	5445271	4837194	121	371467	5897394	34.74	142426	68914	13	29	3.93	g__Bacillus (UID902)	99.07	0.93	cereus s.s.(98.7096)	No subspecies	frankland(98.7096)	0/3()	0/4()	3/3(nheA;nheB;nheC)	4/4(hblA;hblB;hblC;hblD)	1/1(cytK-2)	1/1(sph)	0/5()	0/3()	2/9(bpsE;bpsH)	0()	Unknown(unknown ST)	Group_IV(cereus_sensu_stricto)	B. cereus s.s.	bombysepticus	2014	Group IV
GCF_001541985.1	mycoides	121	121	111	89	63	36	5918334	5918334	5895411	5735051	5328914	4366173	121	327615	5918334	35.13	97016	48448	18	38	0	g__Bacillus (UID901)	99.34	0.85	mycoides(93.2897)	No subspecies	mycoides(97.4592)	0/3()	0/4()	3/3(nheA;nheB;nheC)	4/4(hblA;hblB;hblC;hblD)	0/1()	1/1(sph)	0/5()	0/3()	1/9(bpsE)	0()	2125[No clonal complex](7/7)	Group_VI(mycoides/paramycoides)	B. mycoides	mycoides	2013	NA
GCF_002567355.1	cereus	121	62	52	44	36	28	5738201	5718974	5693759	5635956	5517297	5158485	121	580016	5738201	34.89	209411	101002	8	18	2.07	g__Bacillus (UID902)	99.23	0.62	cereus s.s.(99.0287)	No subspecies	frankland(99.0287)	0/3()	0/4()	3/3(nheA;nheB;nheC)	4/4(hblA;hblB;hblC;hblD)	1/1(cytK-2)	1/1(sph)	0/5()	0/3()	1/9(bpsE)	0()	Unknown(unknown ST)	Group_IV(cereus_sensu_stricto)	B. cereus s.s.	bombysepticus	2014	Group IV
GCF_002807265.1	cereus	121	55	48	40	31	25	5726560	5709921	5689751	5629112	5473300	5252837	121	903094	5726560	34.87	248673	135528	6	14	0.73	g__Bacillus (UID902)	99.07	0.35	cereus s.s.(97.323)	No subspecies	frankland(97.323)	0/3()	0/4()	3/3(nheA;nheB;nheC)	4/4(hblA;hblB;hblC;hblD)	1/1(cytK-2)	1/1(sph)	0/5()	0/3()	1/9(bpsE)	0()	493[No clonal complex](7/7)	Group_IV(cereus_sensu_stricto)	B. cereus s.s.	cereus	NA	NA
GCF_002555315.1	toyonensis	121	92	80	68	52	35	6008497	5996180	5967490	5880635	5632470	5047348	121	573792	6008497	34.98	127808	76004	12	27	10.57	g__Bacillus (UID901)	99.34	0.33	toyonensis(98.5202)	No subspecies	toyonensis(98.5202)	0/3()	0/4()	3/3(nheA;nheB;nheC)	4/4(hblA;hblB;hblC;hblD)	1/1(cytK-2)	1/1(sph)	2/5(capB;capC)	0/3()	1/9(bpsE)	0()	487[No clonal complex](7/7)	Group_V(toyonensis)	B. toyonensis	toyonensis	2014	Group V
GCF_002566675.1	cereus	121	87	65	61	46	32	5964597	5948582	5891896	5863392	5619946	5131310	121	775594	5964597	34.73	153016	87184	10	23	2.31	g__Bacillus (UID902)	99.15	0.31	cereus s.s.(98.9952)	No subspecies	frankland(98.9952)	0/3()	0/4()	3/3(nheA;nheB;nheC)	4/4(hblA;hblB;hblC;hblD)	1/1(cytK-2)	1/1(sph)	2/5(capB;capC)	0/3()	1/9(bpsE)	0()	1962[No clonal complex](7/7)	Group_IV(cereus_sensu_stricto)	B. cereus s.s.	bombysepticus	2014	Group IV
GCF_002570425.1	cereus	121	80	59	50	39	20	6087148	6067708	6020747	5953982	5786607	5123343	121	825986	6087148	34.78	391303	142935	6	13	5.95	g__Bacillus (UID902)	99.18	0.2	cereus s.s.(98.9421)	No subspecies	frankland(98.9421)	0/3()	0/4()	3/3(nheA;nheB;nheC)	4/4(hblA;hblB;hblC;hblD)	1/1(cytK-2)	1/1(sph)	0/5()	0/3()	1/9(bpsE)	0()	Unknown(unknown ST)	Group_IV(cereus_sensu_stricto)	B. cereus s.s.	bombysepticus	2014	Group IV
GCF_009669125.1	anthracis	121	83	64	56	43	29	5416293	5396636	5362731	5303814	5096449	4530690	121	343375	5416293	35.11	203477	77569	10	22	0	g__Bacillus (UID902)	99.23	0.15	mosaicus(99.9881)	anthracis(99.9863)	anthracis(98.56)	3/3(cya;lef;pagA)	0/4()	3/3(nheA;nheB;nheC)	0/4()	0/1()	1/1(sph)	5/5(capA;capB;capC;capD;capE)	3/3(hasA;hasB;hasC)	1/9(bpsE)	0()	1[No clonal complex](7/7)	Group_III(mosaicus)	B. mosaicus subsp. anthracis biovar Anthracis; B. anthracis biovar Anthracis; B. Anthracis	anthracis	2009	Groups II/III
GCF_002562165.1	cereus	121	87	73	63	48	28	6127803	6114596	6080425	6003743	5745252	5017386	121	695756	6127803	34.7	201057	77617	9	22	4.34	g__Bacillus (UID902)	99.18	0.08	cereus s.s.(98.8776)	No subspecies	frankland(98.8776)	0/3()	0/4()	3/3(nheA;nheB;nheC)	4/4(hblA;hblB;hblC;hblD)	1/1(cytK-2)	1/1(sph)	0/5()	0/3()	1/9(bpsE)	0()	Unknown(unknown ST)	Group_IV(cereus_sensu_stricto)	B. cereus s.s.	bombysepticus	2014	Group IV
GCF_002552325.1	thuringiensis	121	87	71	67	50	39	5715063	5698294	5656631	5626670	5338772	4920423	121	459192	5715063	34.82	139950	67432	14	29	5.27	g__Bacillus (UID901)	99.26	0.07	cereus s.s.(95.9837)	No subspecies	berliner(96.5205)	0/3()	0/4()	3/3(nheA;nheB;nheC)	4/4(hblA;hblB;hblC;hblD)	1/1(cytK-2)	1/1(sph)	0/5()	0/3()	1/9(bpsE)	0()	56[ST-23 complex](7/7)	Group_IV(cereus_sensu_stricto)	B. cereus s.s.	thuringiensisS	2014	Group IV
GCF_002561205.1	cereus	121	82	69	63	43	27	6074493	6057495	6031778	5988921	5658051	5006822	121	970605	6074493	34.76	188341	91906	9	21	5.71	g__Bacillus (UID902)	99.18	0	cereus s.s.(98.905)	No subspecies	frankland(98.905)	0/3()	0/4()	3/3(nheA;nheB;nheC)	4/4(hblA;hblB;hblC;hblD)	1/1(cytK-2)	1/1(sph)	0/5()	0/3()	2/9(bpsE;bpsH)	0()	Unknown(unknown ST)	Group_IV(cereus_sensu_stricto)	B. cereus s.s.	bombysepticus	2014	Group IV
GCF_000746965.1	pseudomycoides	121	121	93	76	54	31	5374126	5374126	5289820	5163465	4822792	3957620	121	474604	5374126	35.41	89929	44538	14	33	0	o__Bacillales (UID828)	99.42	0	pseudomycoides(99.4816)	No subspecies	pseudomycoides(98.4936)	0/3()	0/4()	3/3(nheA;nheB;nheC)	4/4(hblA;hblB;hblC;hblD)	0/1()	0/1()	0/5()	0/3()	1/9(bpsE)	0()	259[No clonal complex](7/7)	Group_I(pseudomycoides)	B. pseudomycoides	pseudomycoides	NA	NA
GCF_002556155.1	toyonensis	120	91	75	66	48	32	5958298	5946727	5907032	5838945	5561321	4948659	120	672391	5958298	34.98	146875	77127	11	25	7.82	g__Bacillus (UID901)	99.34	1.04	toyonensis(99.4448)	No subspecies	toyonensis(99.4448)	0/3()	0/4()	3/3(nheA;nheB;nheC)	4/4(hblA;hblB;hblC;hblD)	0/1()	1/1(sph)	0/5()	0/3()	2/9(bpsE;bpsH)	0()	2728[ST-111 complex](7/7)	Group_V(toyonensis)	B. toyonensis	toyonensis	2014	Group V
GCF_002556715.1	toyonensis	120	91	68	60	42	30	5991812	5980878	5931739	5874216	5597628	5118907	120	465257	5991812	34.97	236935	82266	9	21	13.7	g__Bacillus (UID901)	99.34	0.88	toyonensis(99.3571)	No subspecies	toyonensis(99.3571)	0/3()	0/4()	3/3(nheA;nheB;nheC)	4/4(hblA;hblB;hblC;hblD)	0/1()	1/1(sph)	0/5()	0/3()	2/9(bpsE;bpsH)	0()	Unknown(unknown ST)	Group_V(toyonensis)	B. toyonensis	toyonensis	2014	Group V
GCF_002560145.1	cereus	120	67	52	49	41	34	5978089	5958735	5920389	5895294	5754385	5458009	120	496601	5978089	35.02	194129	99627	10	21	1.41	g__Bacillus (UID901)	99.34	0.54	mosaicus(94.0745)	No subspecies	UnknownGeneFlowUnit4(97.3672)	0/3()	0/4()	3/3(nheA;nheB;nheC)	4/4(hblA;hblB;hblC;hblD)	0/1()	1/1(sph)	0/5()	0/3()	1/9(bpsE)	0()	Unknown(unknown ST)	Group_II(mosaicus/luti)	B. mosaicus	thuringiensisN	2014	Groups II/III
GCF_001619335.1	cereus	120	98	81	66	46	34	5540234	5530578	5488085	5378592	5048656	4592029	120	558920	5540234	35.18	111121	73045	12	27	12.94	g__Bacillus (UID901)	99.01	0.27	mycoides(93.6308)	No subspecies	mycoides(97.6544)	0/3()	0/4()	3/3(nheA;nheB;nheC)	2/4(hblC;hblD)	0/1()	1/1(sph)	0/5()	0/3()	1/9(bpsE)	0()	1975[No clonal complex](7/7)	Group_VI(mycoides/paramycoides)	B. mycoides	mycoides	2013	NA
GCF_002572325.1	wiedmannii	120	82	65	59	48	33	5381911	5366062	5326644	5272425	5071530	4489735	120	373708	5381911	35.13	135525	80572	13	26	4.61	g__Bacillus (UID901)	99.34	0.27	mosaicus(92.9845)	No subspecies	wiedmannii(96.8167)	0/3()	0/4()	3/3(nheA;nheB;nheC)	4/4(hblA;hblB;hblC;hblD)	0/1()	1/1(sph)	0/5()	0/3()	1/9(bpsE)	0()	Unknown(unknown ST)	Group_II(mosaicus/luti)	B. mosaicus	wiedmannii	2014	Groups II/III
GCF_002589255.1	toyonensis	120	93	81	60	42	28	5969095	5958207	5928860	5769871	5470953	4944944	120	688373	5969095	34.91	191418	83499	9	21	5.08	g__Bacillus (UID901)	99.34	0.25	toyonensis(99.2966)	No subspecies	toyonensis(99.2966)	0/3()	0/4()	3/3(nheA;nheB;nheC)	4/4(hblA;hblB;hblC;hblD)	0/1()	1/1(sph)	0/5()	0/3()	2/9(bpsE;bpsH)	0()	637[ST-111 complex](7/7)	Group_V(toyonensis)	B. toyonensis	toyonensis	2014	Group V
GCF_002568805.1	wiedmannii	120	90	72	66	56	33	5648317	5635600	5598180	5553727	5389101	4544224	120	671029	5648317	35.17	118710	70206	14	29	5.31	g__Bacillus (UID901)	99.34	0.11	mosaicus(92.9885)	No subspecies	wiedmannii(96.8255)	0/3()	0/4()	3/3(nheA;nheB;nheC)	4/4(hblA;hblB;hblC;hblD)	0/1()	1/1(sph)	0/5()	0/3()	2/9(bpsE;bpsH)	0()	Unknown(unknown ST)	Group_II(mosaicus/luti)	B. mosaicus	wiedmannii	2014	Groups II/III
GCF_002581905.1	wiedmannii	120	84	68	63	50	35	5422690	5409262	5371256	5332710	5122736	4544795	120	522370	5422690	35.19	134514	60889	12	27	2.25	g__Bacillus (UID901)	99.26	0	mosaicus(93.1959)	No subspecies	wiedmannii(97.1776)	0/3()	0/4()	3/3(nheA;nheB;nheC)	4/4(hblA;hblB;hblC;hblD)	0/1()	1/1(sph)	0/5()	0/3()	1/9(bpsE)	0()	1493[No clonal complex](6/7)	Group_II(mosaicus/luti)	B. mosaicus	wiedmannii	2013	Groups II/III
GCF_002807415.1	cereus	119	74	59	49	38	31	5809561	5794262	5756055	5686854	5509231	5256012	119	587158	5809561	34.98	178813	106057	10	20	0	g__Bacillus (UID902)	95.47	3.2	cereus s.s.(97.0908)	No subspecies	frankland(97.0908)	0/3()	0/4()	0/3()	4/4(hblA;hblB;hblC;hblD)	1/1(cytK-2)	1/1(sph)	0/5()	0/3()	2/9(bpsE;bpsH)	0()	Unknown(missing alleles)	Group_IV(cereus_sensu_stricto)	B. cereus s.s.	cereus	NA	NA
GCF_007682355.1	nitratireducens	119	52	35	24	19	14	5879417	5858899	5819893	5740477	5662999	5462162	119	1218043	5879417	35.22	770974	260193	3	6	38.1	g__Bacillus (UID901)	99.01	0.92	mycoides(98.3667)	No subspecies	nitratireducens(98.9622)	0/3()	0/4()	3/3(nheA;nheB;nheC)	4/4(hblA;hblB;hblC;hblD)	0/1()	1/1(sph)	0/5()	0/3()	1/9(bpsE)	0()	Unknown(unknown ST)	Group_VIII(mycoides)	B. mycoides	nitratireducens	2018	NA
GCF_002551705.1	toyonensis	119	97	80	68	43	31	5982889	5971607	5935448	5847300	5459140	4976389	119	409151	5982889	34.92	181087	76577	11	24	4.63	g__Bacillus (UID901)	99.34	0.91	toyonensis(99.3819)	No subspecies	toyonensis(99.3819)	0/3()	0/4()	3/3(nheA;nheB;nheC)	4/4(hblA;hblB;hblC;hblD)	0/1()	1/1(sph)	0/5()	0/3()	2/9(bpsE;bpsH)	0()	2728[ST-111 complex](7/7)	Group_V(toyonensis)	B. toyonensis	toyonensis	2014	Group V
GCF_002199625.1	cereus	119	111	95	85	63	41	5102924	5097243	5047758	4975187	4582999	3703779	119	225778	5102924	35.37	78304	48638	22	44	1.98	g__Bacillus (UID902)	98.61	0.69	mosaicus(94.4322)	No subspecies	cereus(96.1118)	0/3()	0/4()	3/3(nheA;nheB;nheC)	0/4()	1/1(cytK-2)	1/1(sph)	0/5()	0/3()	3/9(bpsD;bpsE;bpsH)	0()	90[No clonal complex](7/7)	Group_III(mosaicus)	B. mosaicus	paranthracis	2016	Groups II/III
GCF_001913545.1	cereus	119	114	95	83	57	39	5337189	5333409	5294300	5204345	4743791	4074720	119	256538	5337189	35.4	94406	57203	19	38	3.11	g__Bacillus (UID902)	98.61	0.39	mosaicus(94.2605)	No subspecies	cereus(96.0198)	0/3()	0/4()	3/3(nheA;nheB;nheC)	0/4()	0/1()	1/1(sph)	0/5()	0/3()	1/9(bpsE)	0()	120[No clonal complex](7/7)	Group_III(mosaicus)	B. mosaicus	paranthracis	2015	Groups II/III
GCF_002585795.1	thuringiensis	119	86	67	58	44	32	5850336	5835802	5792370	5727463	5483220	5013695	119	736810	5850336	34.79	164837	78900	10	22	4.05	g__Bacillus (UID901)	99.27	0.22	cereus s.s.(96.0949)	No subspecies	berliner(96.4914)	0/3()	0/4()	3/3(nheA;nheB;nheC)	4/4(hblA;hblB;hblC;hblD)	1/1(cytK-2)	1/1(sph)	0/5()	0/3()	2/9(bpsE;bpsH)	0()	1005[No clonal complex](7/7)	Group_IV(cereus_sensu_stricto)	B. cereus s.s.	thuringiensisS	2014	Group IV
GCF_002556425.1	wiedmannii	119	88	69	57	46	39	5884781	5870854	5825129	5741433	5527935	5250953	119	444913	5884781	34.9	184456	78350	12	26	2.21	g__Bacillus (UID901)	99.34	0.1	mosaicus(93.1053)	No subspecies	wiedmannii(96.1984)	0/3()	0/4()	3/3(nheA;nheB;nheC)	4/4(hblA;hblB;hblC;hblD)	0/1()	1/1(sph)	0/5()	0/3()	1/9(bpsE)	0()	733[No clonal complex](7/7)	Group_II(mosaicus/luti)	B. mosaicus	wiedmannii	2014	Groups II/III
GCF_002580595.1	wiedmannii	119	72	58	55	48	35	5615646	5598811	5560549	5538729	5411052	4933266	119	569340	5615646	35.13	182617	75463	10	23	6.54	g__Bacillus (UID901)	99.34	0	mosaicus(92.9786)	No subspecies	wiedmannii(96.8556)	0/3()	0/4()	3/3(nheA;nheB;nheC)	4/4(hblA;hblB;hblC;hblD)	0/1()	1/1(sph)	0/5()	0/3()	1/9(bpsE)	0()	Unknown(unknown ST)	Group_II(mosaicus/luti)	B. mosaicus	wiedmannii	2014	Groups II/III
GCF_002556175.1	wiedmannii	119	62	40	35	29	24	5571479	5551355	5507516	5464922	5372761	5173521	119	666216	5571479	35.28	298382	150209	6	13	3.97	g__Bacillus (UID901)	99.34	0	mosaicus(93.22399999999999)	No subspecies	wiedmannii(96.9505)	0/3()	0/4()	3/3(nheA;nheB;nheC)	4/4(hblA;hblB;hblC;hblD)	0/1()	1/1(sph)	0/5()	0/3()	1/9(bpsE)	0()	Unknown(unknown ST)	Group_II(mosaicus/luti)	B. mosaicus	wiedmannii	2014	Groups II/III
GCF_002530565.1	cereus	118	109	79	69	51	34	5708844	5702063	5623369	5547627	5218003	4577868	118	528081	5708844	35.27	120476	64633	13	29	2.73	g__Bacillus (UID902)	98.77	1.21	mosaicus(95.1227)	cereus(99.8576)	cereus(97.7073)	0/3()	4/4(cesA;cesB;cesC;cesD)	3/3(nheA;nheB;nheC)	0/4()	0/1()	1/1(sph)	0/5()	0/3()	1/9(bpsE)	0()	26[No clonal complex](7/7)	Group_III(mosaicus)	B. mosaicus subsp. cereus biovar Emeticus; B. cereus biovar Emeticus; B. Emeticus	paranthracis	2015	Groups II/III
GCF_002199765.1	cereus	118	105	85	74	56	35	5191547	5181898	5134651	5053036	4750440	4007960	118	359044	5191547	35.36	114936	52473	15	33	3.74	g__Bacillus (UID902)	99.07	1.11	mosaicus(95.3385)	cereus(98.8816)	cereus(97.8574)	0/3()	0/4()	3/3(nheA;nheB;nheC)	0/4()	0/1()	1/1(sph)	0/5()	0/3()	2/9(bpsE;bpsH)	0()	266[No clonal complex](7/7)	Group_III(mosaicus)	B. mosaicus subsp. cereus; B. cereus	paranthracis	2016	Groups II/III
GCF_001757965.1	mycoides	118	103	75	58	29	22	5631989	5621631	5555666	5429741	4954819	4684507	118	1050767	5631989	35.22	209669	89335	6	16	0	g__Bacillus (UID901)	98.68	0.83	mycoides(92.84700000000001)	No subspecies	UnknownGeneFlowUnit3(97.26100000000001)	0/3()	0/4()	3/3(nheA;nheB;nheC)	4/4(hblA;hblB;hblC;hblD)	0/1()	1/1(sph)	0/5()	0/3()	1/9(bpsE)	0()	635[ST-336 complex](7/7)	Group_VI(mycoides/paramycoides)	B. mycoides	cereusU	2014	NA
GCF_002147955.1	thuringiensis	118	102	78	63	43	26	6517023	6508494	6445144	6335496	6004798	5398446	118	1007070	6517023	34.73	206450	83253	9	19	0.58	g__Bacillus (UID902)	99.49	0.42	cereus s.s.(97.9299)	No subspecies	frankland(97.9299)	0/3()	0/4()	3/3(nheA;nheB;nheC)	4/4(hblA;hblB;hblC;hblD)	1/1(cytK-2)	1/1(sph)	0/5()	0/3()	1/9(bpsE)	8(Cry8Ba1;Vip1Ad1;Vip1Ca1;Vip1Ca2;Vip2Ad1;Vip2Ae3;Vip2Af2;Vip2Ag2)	33[No clonal complex](7/7)	Group_IV(cereus_sensu_stricto)	B. cereus s.s. biovar Thuringiensis; B. Thuringiensis	bombysepticus	NA	NA
GCF_002021835.1	mycoides	118	96	72	60	37	25	5190710	5182419	5110806	5025488	4631184	4170618	118	541754	5190710	35.42	157109	62345	9	21	0	g__Bacillus (UID901)	99.34	0.37	mycoides(93.8605)	No subspecies	mycoides(100.0)	0/3()	0/4()	3/3(nheA;nheB;nheC)	4/4(hblA;hblB;hblC;hblD)	0/1()	1/1(sph)	0/5()	0/3()	1/9(bpsE)	0()	1144[No clonal complex](7/7)	Group_VI(mycoides/paramycoides)	B. mycoides	mycoides	2006	NA
GCF_002583535.1	cereus	118	86	70	57	43	32	6184419	6172036	6138514	6039440	5807634	5391401	118	583626	6184419	34.73	199839	85806	10	22	6.06	g__Bacillus (UID902)	99.23	0.35	cereus s.s.(98.883)	No subspecies	frankland(98.883)	0/3()	0/4()	3/3(nheA;nheB;nheC)	4/4(hblA;hblB;hblC;hblD)	1/1(cytK-2)	1/1(sph)	0/5()	0/3()	2/9(bpsE;bpsH)	0()	2040[No clonal complex](7/7)	Group_IV(cereus_sensu_stricto)	B. cereus s.s.	bombysepticus	2014	Group IV
GCF_002579735.1	toyonensis	118	92	80	73	54	39	5976092	5964592	5934708	5882931	5557320	4956686	118	331486	5976092	34.99	118189	73266	16	31	2.48	g__Bacillus (UID901)	99.34	0.33	toyonensis(98.406)	No subspecies	toyonensis(98.406)	0/3()	0/4()	3/3(nheA;nheB;nheC)	4/4(hblA;hblB;hblC;hblD)	0/1()	1/1(sph)	2/5(capB;capC)	0/3()	2/9(bpsE;bpsH)	0()	Unknown(unknown ST)	Group_V(toyonensis)	B. toyonensis	toyonensis	2014	Group V
GCF_002586115.1	cereus	118	86	70	55	42	24	5848551	5836173	5799295	5692218	5458984	4769547	118	677195	5848551	34.81	191716	87362	9	19	3.27	g__Bacillus (UID902)	99.23	0.31	cereus s.s.(99.11399999999999)	No subspecies	frankland(99.11399999999999)	0/3()	0/4()	3/3(nheA;nheB;nheC)	4/4(hblA;hblB;hblC;hblD)	1/1(cytK-2)	1/1(sph)	0/5()	0/3()	2/9(bpsE;bpsH)	0()	Unknown(unknown ST)	Group_IV(cereus_sensu_stricto)	B. cereus s.s.	bombysepticus	2014	Group IV
GCF_002579095.1	wiedmannii	118	82	61	55	48	37	5557635	5544202	5495539	5452356	5333970	4897080	118	301927	5557635	35.12	138489	78978	14	26	9.52	g__Bacillus (UID901)	99.34	0.17	mosaicus(92.8728)	No subspecies	wiedmannii(96.5935)	0/3()	0/4()	3/3(nheA;nheB;nheC)	4/4(hblA;hblB;hblC;hblD)	0/1()	1/1(sph)	0/5()	0/3()	1/9(bpsE)	0()	Unknown(unknown ST)	Group_II(mosaicus/luti)	B. mosaicus	wiedmannii	2014	Groups II/III
GCF_002562925.1	cereus	118	79	68	61	44	28	6123267	6108052	6085599	6034238	5747206	5163302	118	819095	6123267	34.76	206444	88644	8	20	5.05	g__Bacillus (UID902)	99.18	0.1	cereus s.s.(98.889)	No subspecies	frankland(98.889)	0/3()	0/4()	3/3(nheA;nheB;nheC)	4/4(hblA;hblB;hblC;hblD)	1/1(cytK-2)	1/1(sph)	0/5()	0/3()	2/9(bpsE;bpsH)	0()	Unknown(unknown ST)	Group_IV(cereus_sensu_stricto)	B. cereus s.s.	bombysepticus	2014	Group IV
GCF_001757915.1	mycoides	117	103	80	62	38	24	5644579	5635128	5578617	5460426	5070937	4527087	117	1068979	5644579	35.2	206599	69766	7	20	0	g__Bacillus (UID901)	98.35	0.92	mycoides(92.8129)	No subspecies	UnknownGeneFlowUnit3(97.2214)	0/3()	0/4()	3/3(nheA;nheB;nheC)	4/4(hblA;hblB;hblC;hblD)	0/1()	1/1(sph)	0/5()	0/3()	1/9(bpsE)	0()	274[ST-336 complex](7/7)	Group_VI(mycoides/paramycoides)	B. mycoides	cereusU	2014	NA
GCF_007681065.1	nitratireducens	117	42	34	29	24	20	5585060	5561971	5547413	5508642	5427182	5258591	117	1136783	5585060	35.24	299662	202209	5	10	22.63	g__Bacillus (UID901)	99.01	0.77	mycoides(97.2899)	No subspecies	nitratireducens(97.3765)	0/3()	0/4()	3/3(nheA;nheB;nheC)	4/4(hblA;hblB;hblC;hblD)	0/1()	1/1(sph)	0/5()	0/3()	1/9(bpsE)	0()	Unknown(unknown ST)	Group_VIII(mycoides)	B. mycoides	nitratireducens	2018	NA
GCF_002565725.1	cereus	117	89	76	67	49	37	5829655	5818597	5789146	5715012	5408448	4955687	117	327296	5829655	35.02	148256	69310	14	28	8.83	g__Bacillus (UID902)	99.23	0.74	mosaicus(93.3734)	No subspecies	albus(99.4417)	0/3()	0/4()	3/3(nheA;nheB;nheC)	4/4(hblA;hblB;hblC;hblD)	1/1(cytK-2)	1/1(sph)	0/5()	0/3()	2/9(bpsE;bpsH)	0()	Unknown(unknown ST)	Group_II(mosaicus/luti)	B. mosaicus	albus	2014	Groups II/III
GCF_002556705.1	toyonensis	117	92	72	62	43	34	5881333	5871086	5817110	5742047	5432338	5063265	117	557621	5881333	34.95	165066	69808	11	24	4.66	g__Bacillus (UID901)	99.34	0.71	toyonensis(99.0876)	No subspecies	toyonensis(99.0876)	0/3()	0/4()	3/3(nheA;nheB;nheC)	4/4(hblA;hblB;hblC;hblD)	0/1()	1/1(sph)	0/5()	0/3()	2/9(bpsE;bpsH)	1(Cry22Ba1)	Unknown(unknown ST)	Group_V(toyonensis)	B. toyonensis biovar Thuringiensis; B. Thuringiensis	toyonensis	2014	Group V
GCF_900176895.1	paranthracis	117	105	73	64	51	37	5612503	5607089	5534030	5474547	5256593	4717034	117	425176	5612503	35.19	118445	68132	13	29	5.54	g__Bacillus (UID902)	98.77	0.49	mosaicus(95.2029)	cereus(99.9267)	cereus(97.6834)	0/3()	4/4(cesA;cesB;cesC;cesD)	3/3(nheA;nheB;nheC)	0/4()	0/1()	1/1(sph)	0/5()	0/3()	1/9(bpsE)	0()	26[No clonal complex](7/7)	Group_III(mosaicus)	B. mosaicus subsp. cereus biovar Emeticus; B. cereus biovar Emeticus; B. Emeticus	paranthracis	NA	NA
GCF_900176925.1	paranthracis	117	102	71	64	49	37	5584998	5578145	5503766	5453452	5199196	4774049	117	677940	5584998	35.3	125391	68625	12	28	5.55	g__Bacillus (UID902)	98.77	0.49	mosaicus(95.1707)	cereus(99.9704)	cereus(97.6806)	0/3()	4/4(cesA;cesB;cesC;cesD)	3/3(nheA;nheB;nheC)	0/4()	0/1()	1/1(sph)	0/5()	0/3()	1/9(bpsE)	0()	26[No clonal complex](7/7)	Group_III(mosaicus)	B. mosaicus subsp. cereus biovar Emeticus; B. cereus biovar Emeticus; B. Emeticus	paranthracis	NA	NA
GCF_002570545.1	cereus	117	82	64	58	47	30	5794792	5778731	5733882	5691741	5532803	4925387	117	379131	5794792	34.84	205097	92289	10	21	3.37	g__Bacillus (UID902)	99.18	0.48	cereus s.s.(99.1106)	No subspecies	frankland(99.1106)	0/3()	0/4()	3/3(nheA;nheB;nheC)	2/4(hblC;hblD)	1/1(cytK-2)	1/1(sph)	0/5()	0/3()	1/9(bpsE)	0()	Unknown(unknown ST)	Group_IV(cereus_sensu_stricto)	B. cereus s.s.	bombysepticus	2014	Group IV
GCF_016491655.1	mycoides	117	111	90	71	55	37	6146209	6143703	6097741	5958429	5673945	4980517	117	481560	6146209	35.2	114949	67332	15	31	2.52	g__Bacillus (UID902)	98.84	0.44	mosaicus(94.6758)	No subspecies	cereus(96.0879)	0/3()	0/4()	3/3(nheA;nheB;nheC)	4/4(hblA;hblB;hblC;hblD)	1/1(cytK-2)	1/1(sph)	0/5()	0/3()	1/9(bpsE)	0()	394[No clonal complex](7/7)	Group_II(mosaicus/luti)	B. mosaicus	tropicus	2011	Groups II/III
GCF_009928555.1	cereus	117	35	27	24	21	15	5685598	5653310	5634427	5612774	5549635	5326836	117	1190975	5685598	35	531139	238495	4	7	0	g__Bacillus (UID902)	99.17	0.41	cereus s.s.(97.226)	No subspecies	frankland(97.226)	0/3()	0/4()	3/3(nheA;nheB;nheC)	4/4(hblA;hblB;hblC;hblD)	1/1(cytK-2)	1/1(sph)	0/5()	0/3()	1/9(bpsE)	0()	1481[ST-142 complex](7/7)	Group_IV(cereus_sensu_stricto)	B. cereus s.s.	cereus	2013	Group IV
GCF_002567835.1	cereus	117	79	61	54	41	30	6117885	6104249	6062296	6015341	5803192	5389099	117	684559	6117885	34.68	199253	83308	8	19	3.43	g__Bacillus (UID902)	99.23	0.35	cereus s.s.(98.887)	No subspecies	frankland(98.887)	0/3()	0/4()	3/3(nheA;nheB;nheC)	4/4(hblA;hblB;hblC;hblD)	1/1(cytK-2)	1/1(sph)	0/5()	0/3()	2/9(bpsE;bpsH)	0()	2040[No clonal complex](7/7)	Group_IV(cereus_sensu_stricto)	B. cereus s.s.	bombysepticus	2014	Group IV
GCF_002556905.1	wiedmannii	117	87	66	59	45	32	5546264	5531868	5485348	5436411	5188741	4679426	117	523409	5546264	35.1	153824	72441	12	24	5.3	g__Bacillus (UID901)	99.34	0.35	mosaicus(92.9953)	No subspecies	wiedmannii(96.96)	0/3()	0/4()	3/3(nheA;nheB;nheC)	4/4(hblA;hblB;hblC;hblD)	0/1()	1/1(sph)	0/5()	0/3()	1/9(bpsE)	0()	Unknown(unknown ST)	Group_II(mosaicus/luti)	B. mosaicus	wiedmannii	2014	Groups II/III
GCF_002560335.1	thuringiensis	117	91	77	70	60	40	5877435	5867610	5829972	5783371	5623919	4880975	117	391196	5877435	34.89	114553	79313	17	32	6.36	g__Bacillus (UID901)	99.27	0.26	cereus s.s.(96.1461)	No subspecies	berliner(96.5134)	0/3()	0/4()	3/3(nheA;nheB;nheC)	4/4(hblA;hblB;hblC;hblD)	1/1(cytK-2)	1/1(sph)	0/5()	0/3()	1/9(bpsE)	0()	1005[No clonal complex](7/7)	Group_IV(cereus_sensu_stricto)	B. cereus s.s.	thuringiensisS	2014	Group IV
GCF_002570305.1	wiedmannii	117	79	66	62	49	36	5727363	5716159	5681591	5655654	5404454	4900207	117	378952	5727363	35.02	135265	82603	14	27	4.63	g__Bacillus (UID901)	99.34	0.17	mosaicus(92.9705)	No subspecies	wiedmannii(96.6477)	0/3()	0/4()	3/3(nheA;nheB;nheC)	4/4(hblA;hblB;hblC;hblD)	0/1()	1/1(sph)	0/5()	0/3()	2/9(bpsE;bpsH)	0()	Unknown(unknown ST)	Group_II(mosaicus/luti)	B. mosaicus	wiedmannii	2014	Groups II/III
GCF_900094855.1	wiedmannii	117	117	80	67	45	35	5858142	5858142	5781521	5682939	5298553	4952802	117	565663	5858142	34.99	133291	77725	13	27	37.09	g__Bacillus (UID901)	99.34	0.01	mosaicus(93.0664)	No subspecies	wiedmannii(96.0228)	0/3()	0/4()	3/3(nheA;nheB;nheC)	2/4(hblC;hblD)	0/1()	1/1(sph)	0/5()	0/3()	1/9(bpsE)	0()	1467[No clonal complex](7/7)	Group_II(mosaicus/luti)	B. mosaicus	wiedmannii	NA	NA
GCF_002551965.1	toyonensis	117	84	66	56	44	31	5999107	5986729	5944937	5872297	5685443	5186289	117	501573	5999107	34.92	197488	103096	10	21	5.47	g__Bacillus (UID901)	99.34	0	toyonensis(99.4118)	No subspecies	toyonensis(99.4118)	0/3()	0/4()	3/3(nheA;nheB;nheC)	4/4(hblA;hblB;hblC;hblD)	0/1()	1/1(sph)	0/5()	0/3()	2/9(bpsE;bpsH)	0()	Unknown(unknown ST)	Group_V(toyonensis)	B. toyonensis	toyonensis	2014	Group V
GCF_002571695.1	toyonensis	116	88	71	60	42	27	5816364	5804548	5759857	5678234	5396646	4856098	116	687982	5816364	34.93	208262	84353	8	20	6.76	g__Bacillus (UID901)	99.34	1.28	toyonensis(99.3938)	No subspecies	toyonensis(99.3938)	0/3()	0/4()	3/3(nheA;nheB;nheC)	4/4(hblA;hblB;hblC;hblD)	0/1()	1/1(sph)	0/5()	0/3()	1/9(bpsE)	0()	Unknown(unknown ST)	Group_V(toyonensis)	B. toyonensis	toyonensis	2014	Group V
GCF_002568125.1	cereus	116	91	74	65	46	33	6020263	6009766	5972579	5911824	5576800	5088088	116	774667	6020263	34.79	197200	78075	10	24	6.03	g__Bacillus (UID902)	99.23	0.62	cereus s.s.(98.9142)	No subspecies	frankland(98.9142)	0/3()	0/4()	3/3(nheA;nheB;nheC)	4/4(hblA;hblB;hblC;hblD)	1/1(cytK-2)	1/1(sph)	0/5()	0/3()	2/9(bpsE;bpsH)	0()	Unknown(unknown ST)	Group_IV(cereus_sensu_stricto)	B. cereus s.s.	bombysepticus	2014	Group IV
GCF_002580965.1	toyonensis	116	87	75	65	48	34	5773289	5761884	5734044	5658351	5376548	4880024	116	688546	5773289	34.93	151583	68007	11	25	3.71	g__Bacillus (UID901)	99.34	0.38	toyonensis(99.4004)	No subspecies	toyonensis(99.4004)	0/3()	0/4()	3/3(nheA;nheB;nheC)	4/4(hblA;hblB;hblC;hblD)	0/1()	1/1(sph)	0/5()	0/3()	1/9(bpsE)	0()	223[ST-111 complex](7/7)	Group_V(toyonensis)	B. toyonensis	toyonensis	2014	Group V
GCF_002581455.1	toyonensis	116	92	74	59	41	30	5881241	5871086	5827969	5719932	5407497	4997621	116	688523	5881241	34.96	173570	84098	11	22	3.67	g__Bacillus (UID901)	99.34	0.38	toyonensis(99.3141)	No subspecies	toyonensis(99.3141)	0/3()	0/4()	3/3(nheA;nheB;nheC)	4/4(hblA;hblB;hblC;hblD)	0/1()	1/1(sph)	0/5()	0/3()	2/9(bpsE;bpsH)	0()	2195[No clonal complex](7/7)	Group_V(toyonensis)	B. toyonensis	toyonensis	2014	Group V
GCF_002558085.1	cereus	116	82	64	53	42	27	5982350	5968105	5922676	5848130	5652374	5083813	116	650590	5982350	34.76	210769	90176	8	19	6.7	g__Bacillus (UID902)	99.18	0.35	cereus s.s.(99.6532)	No subspecies	frankland(99.6532)	0/3()	0/4()	3/3(nheA;nheB;nheC)	4/4(hblA;hblB;hblC;hblD)	1/1(cytK-2)	1/1(sph)	0/5()	0/3()	1/9(bpsE)	0()	Unknown(unknown ST)	Group_IV(cereus_sensu_stricto)	B. cereus s.s.	bombysepticus	2014	Group IV
GCF_002566365.1	cereus	116	78	63	56	44	34	6104187	6088334	6048926	6002709	5787561	5451963	116	732072	6104187	34.69	195859	79417	9	21	3.51	g__Bacillus (UID902)	99.23	0.31	cereus s.s.(98.926)	No subspecies	frankland(98.926)	0/3()	0/4()	3/3(nheA;nheB;nheC)	4/4(hblA;hblB;hblC;hblD)	1/1(cytK-2)	1/1(sph)	0/5()	0/3()	2/9(bpsE;bpsH)	0()	2040[No clonal complex](7/7)	Group_IV(cereus_sensu_stricto)	B. cereus s.s.	bombysepticus	2014	Group IV
GCF_002558075.1	thuringiensis	116	90	62	54	40	32	5929364	5918281	5864269	5808681	5585444	5262424	116	597121	5929364	34.79	162064	86670	9	21	8.63	g__Bacillus (UID901)	99.23	0.19	cereus s.s.(96.3981)	No subspecies	berliner(98.5008)	0/3()	0/4()	3/3(nheA;nheB;nheC)	4/4(hblA;hblB;hblC;hblD)	1/1(cytK-2)	1/1(sph)	0/5()	0/3()	1/9(bpsE)	0()	229[ST-97 complex](7/7)	Group_IV(cereus_sensu_stricto)	B. cereus s.s.	thuringiensis	2014	Group IV
GCF_002556775.1	toyonensis	116	91	76	61	43	30	5863704	5852541	5817899	5696518	5403928	4904872	116	604148	5863704	34.95	176007	73725	10	22	5.32	g__Bacillus (UID901)	99.34	0.17	toyonensis(99.3301)	No subspecies	toyonensis(99.3301)	0/3()	0/4()	3/3(nheA;nheB;nheC)	4/4(hblA;hblB;hblC;hblD)	0/1()	1/1(sph)	0/5()	0/3()	2/9(bpsE;bpsH)	0()	470[ST-111 complex](7/7)	Group_V(toyonensis)	B. toyonensis	toyonensis	2014	Group V
GCF_001273145.1	anthracis	116	51	48	43	30	23	5477942	5451262	5442503	5403995	5175070	4917686	116	970606	5477942	35.15	243731	133507	6	13	0	g__Bacillus (UID902)	99.23	0.15	mosaicus(99.9863)	anthracis(99.9847)	anthracis(98.5077)	3/3(cya;lef;pagA)	0/4()	3/3(nheA;nheB;nheC)	0/4()	0/1()	1/1(sph)	5/5(capA;capB;capC;capD;capE)	3/3(hasA;hasB;hasC)	1/9(bpsE)	0()	1[No clonal complex](7/7)	Group_III(mosaicus)	B. mosaicus subsp. anthracis biovar Anthracis; B. anthracis biovar Anthracis; B. Anthracis	anthracis	1996	Groups II/III
GCF_002555735.1	wiedmannii	116	77	66	60	48	31	5988035	5972217	5943784	5903486	5704958	5075877	116	592477	5988035	35.03	157445	79771	9	23	3.99	g__Bacillus (UID901)	99.01	0.1	mosaicus(93.0081)	No subspecies	wiedmannii(97.1717)	0/3()	0/4()	3/3(nheA;nheB;nheC)	4/4(hblA;hblB;hblC;hblD)	0/1()	1/1(sph)	0/5()	0/3()	1/9(bpsE)	0()	Unknown(unknown ST)	Group_II(mosaicus/luti)	B. mosaicus	wiedmannii	2013	Groups II/III
GCF_002560215.1	cereus	116	48	38	35	28	21	5719021	5694573	5672204	5653321	5529079	5260725	116	853123	5719021	34.9	332178	173872	5	12	3.92	g__Bacillus (UID902)	99.15	0	cereus s.s.(98.4958)	No subspecies	frankland(98.4958)	0/3()	0/4()	3/3(nheA;nheB;nheC)	4/4(hblA;hblB;hblC;hblD)	1/1(cytK-2)	1/1(sph)	0/5()	0/3()	1/9(bpsE)	0()	138[ST-18 complex](6/7)	Group_IV(cereus_sensu_stricto)	B. cereus s.s.	bombysepticus	2014	Group IV
GCF_002580305.1	toyonensis	116	83	65	57	43	34	5912384	5897716	5848951	5794479	5583459	5230114	116	799981	5912384	34.89	165384	91859	10	22	4.84	g__Bacillus (UID901)	99.34	0	toyonensis(99.3564)	No subspecies	toyonensis(99.3564)	0/3()	0/4()	3/3(nheA;nheB;nheC)	4/4(hblA;hblB;hblC;hblD)	0/1()	1/1(sph)	0/5()	0/3()	2/9(bpsE;bpsH)	0()	223[ST-111 complex](7/7)	Group_V(toyonensis)	B. toyonensis	toyonensis	2014	Group V
GCF_002565965.1	cereus	115	73	64	56	39	31	5540593	5526225	5501833	5448387	5187207	4877338	115	396574	5540593	35.26	195960	91605	11	20	4.91	g__Bacillus (UID901)	99.01	0.67	mycoides(97.3968)	No subspecies	nitratireducens(97.4045)	0/3()	0/4()	3/3(nheA;nheB;nheC)	4/4(hblA;hblB;hblC;hblD)	0/1()	1/1(sph)	0/5()	0/3()	1/9(bpsE)	0()	Unknown(unknown ST)	Group_VIII(mycoides)	B. mycoides	nitratireducens	2014	NA
GCF_002576865.1	cereus	115	79	64	56	38	27	5759881	5744888	5701729	5646471	5350804	4939265	115	579960	5759881	34.9	209499	97635	10	19	2.55	g__Bacillus (UID902)	99.23	0.62	cereus s.s.(99.0518)	No subspecies	frankland(99.0518)	0/3()	0/4()	3/3(nheA;nheB;nheC)	4/4(hblA;hblB;hblC;hblD)	1/1(cytK-2)	1/1(sph)	0/5()	0/3()	1/9(bpsE)	0()	501[No clonal complex](7/7)	Group_IV(cereus_sensu_stricto)	B. cereus s.s.	bombysepticus	2014	Group IV
GCF_002551855.1	cereus	115	76	64	59	51	34	5665668	5650530	5619372	5588077	5455677	4780195	115	461291	5665668	34.88	149873	76568	11	26	3.92	g__Bacillus (UID901)	99.24	0.61	cereus s.s.(96.1595)	No subspecies	berliner(96.5747)	0/3()	0/4()	3/3(nheA;nheB;nheC)	0/4()	1/1(cytK-2)	1/1(sph)	0/5()	0/3()	2/9(bpsE;bpsH)	0()	2025[No clonal complex](7/7)	Group_IV(cereus_sensu_stricto)	B. cereus s.s.	thuringiensisS	2014	Group IV
GCF_002576065.1	cereus	115	88	72	62	49	30	5729173	5717375	5676947	5602670	5379430	4682219	115	877631	5729173	35.22	190482	63357	9	24	5.83	g__Bacillus (UID901)	98.99	0.59	mycoides(94.4545)	No subspecies	UnknownGeneFlowUnit14*(99.9461)	0/3()	0/4()	3/3(nheA;nheB;nheC)	4/4(hblA;hblB;hblC;hblD)	0/1()	1/1(sph)	0/5()	0/3()	1/9(bpsE)	0()	610[No clonal complex](7/7)	Group_VIII(mycoides)	B. mycoides	cereusAT	2014	NA
GCF_001619505.1	mycoides	115	96	78	64	42	32	5732453	5722376	5672876	5573588	5231885	4839318	115	571316	5732453	35.17	139926	79565	11	24	11.11	g__Bacillus (UID901)	99.34	0.37	mycoides(93.5989)	No subspecies	mycoides(99.0757)	0/3()	0/4()	3/3(nheA;nheB;nheC)	4/4(hblA;hblB;hblC;hblD)	0/1()	1/1(sph)	0/5()	0/3()	1/9(bpsE)	0()	1974[ST-196 complex](7/7)	Group_VI(mycoides/paramycoides)	B. mycoides	mycoides	2013	NA
GCF_002585905.1	cereus	115	84	62	54	38	25	5424615	5413747	5360347	5300041	5054059	4573188	115	801605	5424615	35.21	179877	83162	7	18	6.97	g__Bacillus (UID901)	98.35	0.17	mycoides(92.9157)	No subspecies	UnknownGeneFlowUnit3(97.0097)	0/3()	0/4()	3/3(nheA;nheB;nheC)	4/4(hblA;hblB;hblC;hblD)	0/1()	1/1(sph)	0/5()	0/3()	1/9(bpsE)	0()	1450[No clonal complex](7/7)	Group_VI(mycoides/paramycoides)	B. mycoides	cereusU	2014	NA
GCF_002147805.1	thuringiensis	115	110	81	65	44	27	6132806	6129898	6047813	5930843	5609163	4973898	115	588523	6132806	34.89	195749	74980	10	21	0.96	g__Bacillus (UID901)	98.78	0.03	cereus s.s.(95.9223)	No subspecies	berliner(96.6186)	0/3()	0/4()	3/3(nheA;nheB;nheC)	4/4(hblA;hblB;hblC;hblD)	1/1(cytK-2)	1/1(sph)	0/5()	0/3()	1/9(bpsE)	1(Cry10A-like)	230[ST-23 complex](7/7)	Group_IV(cereus_sensu_stricto)	B. cereus s.s. biovar Thuringiensis; B. Thuringiensis	thuringiensisS	1994	NA
GCF_001044635.1	cereus	115	112	98	84	64	36	5285291	5283068	5237779	5135876	4831017	3826733	115	286327	5285291	35.27	91497	46845	19	39	1.89	g__Bacillus (UID902)	99.07	0	mosaicus(95.3772)	cereus(97.6018)	cereus(98.8027)	0/3()	0/4()	3/3(nheA;nheB;nheC)	0/4()	1/1(cytK-2)	1/1(sph)	0/5()	0/3()	1/9(bpsE)	0()	1989[ST-205 complex](7/7)	Group_III(mosaicus)	B. mosaicus subsp. cereus; B. cereus	paranthracis	1971	Groups II/III
GCF_002575495.1	cereus	115	77	66	56	43	34	5776782	5760361	5731567	5656340	5456062	5099330	115	422692	5776782	34.96	175136	75745	11	23	2.65	g__Bacillus (UID902)	99.18	0	cereus s.s.(99.2011)	No subspecies	frankland(99.2011)	0/3()	0/4()	3/3(nheA;nheB;nheC)	4/4(hblA;hblB;hblC;hblD)	1/1(cytK-2)	1/1(sph)	0/5()	0/3()	2/9(bpsE;bpsH)	0()	1965[No clonal complex](7/7)	Group_IV(cereus_sensu_stricto)	B. cereus s.s.	bombysepticus	2014	Group IV
GCF_002567945.1	thuringiensis	114	79	52	41	34	26	6029904	6011013	5956312	5880772	5760379	5479381	114	720532	6029904	34.89	365182	135083	6	14	5.17	g__Bacillus (UID901)	99.34	1.55	cereus s.s.(95.9718)	No subspecies	berliner(96.4909)	0/3()	0/4()	3/3(nheA;nheB;nheC)	4/4(hblA;hblB;hblC;hblD)	1/1(cytK-2)	1/1(sph)	0/5()	0/3()	1/9(bpsE)	0()	56[ST-23 complex](7/7)	Group_IV(cereus_sensu_stricto)	B. cereus s.s.	thuringiensisS	2013	Group IV
GCF_002559805.1	cereus	114	77	64	59	47	34	6010009	5993388	5963159	5925637	5726044	5231918	114	610519	6010009	35.05	200614	80457	10	23	2.85	g__Bacillus (UID901)	99.26	1.46	mosaicus(94.0982)	No subspecies	UnknownGeneFlowUnit4(97.3608)	0/3()	0/4()	3/3(nheA;nheB;nheC)	4/4(hblA;hblB;hblC;hblD)	0/1()	1/1(sph)	0/5()	0/3()	1/9(bpsE)	0()	Unknown(unknown ST)	Group_II(mosaicus/luti)	B. mosaicus	thuringiensisN	2014	Groups II/III
GCF_002561945.1	cereus	114	87	72	65	49	30	6118601	6105596	6071849	6024675	5741516	5003708	114	679997	6118601	34.85	161943	71982	10	24	3.6	g__Bacillus (UID902)	99.33	1.02	cereus s.s.(99.4255)	No subspecies	frankland(99.4255)	0/3()	0/4()	3/3(nheA;nheB;nheC)	4/4(hblA;hblB;hblC;hblD)	1/1(cytK-2)	1/1(sph)	0/5()	0/3()	2/9(bpsE;bpsH)	0()	1576[No clonal complex](7/7)	Group_IV(cereus_sensu_stricto)	B. cereus s.s.	bombysepticus	2014	Group IV
GCF_002559685.1	cereus	114	76	62	55	42	32	5752518	5737755	5695799	5648187	5421488	5043311	114	407474	5752518	34.88	171269	97649	11	22	5.41	g__Bacillus (UID902)	99.23	0.69	cereus s.s.(99.0676)	No subspecies	frankland(99.0676)	0/3()	0/4()	3/3(nheA;nheB;nheC)	4/4(hblA;hblB;hblC;hblD)	1/1(cytK-2)	1/1(sph)	0/5()	0/3()	1/9(bpsE)	0()	Unknown(unknown ST)	Group_IV(cereus_sensu_stricto)	B. cereus s.s.	bombysepticus	2014	Group IV
GCF_015071265.1	toyonensis	114	96	84	66	38	24	5335424	5328119	5292195	5161767	4720220	4188148	114	800063	5335424	35.19	142330	56851	7	21	0	g__Bacillus (UID901)	96.7	0.38	toyonensis(99.3791)	No subspecies	toyonensis(99.3791)	0/3()	0/4()	3/3(nheA;nheB;nheC)	4/4(hblA;hblB;hblC;hblD)	0/1()	1/1(sph)	0/5()	0/3()	2/9(bpsE;bpsH)	0()	223[ST-111 complex](7/7)	Group_V(toyonensis)	B. toyonensis	toyonensis	2017	Group V
GCF_015071225.1	toyonensis	114	97	80	70	40	23	5339069	5332452	5279215	5205959	4705793	4103517	114	1143496	5339069	35.19	136791	57856	7	22	0	g__Bacillus (UID901)	97.36	0.38	toyonensis(99.4193)	No subspecies	toyonensis(99.4193)	0/3()	0/4()	3/3(nheA;nheB;nheC)	4/4(hblA;hblB;hblC;hblD)	0/1()	1/1(sph)	0/5()	0/3()	2/9(bpsE;bpsH)	0()	223[ST-111 complex](7/7)	Group_V(toyonensis)	B. toyonensis	toyonensis	2017	Group V
GCF_002578565.1	cereus	114	81	66	57	46	32	5825733	5809610	5775398	5713341	5532218	4990509	114	717993	5825733	34.81	172176	72740	10	23	4.7	g__Bacillus (UID902)	98.82	0.36	cereus s.s.(98.7801)	No subspecies	frankland(98.7801)	0/3()	0/4()	3/3(nheA;nheB;nheC)	4/4(hblA;hblB;hblC;hblD)	1/1(cytK-2)	1/1(sph)	0/5()	0/3()	1/9(bpsE)	1(Cry78Aa1)	Unknown(unknown ST)	Group_IV(cereus_sensu_stricto)	B. cereus s.s. biovar Thuringiensis; B. Thuringiensis	bombysepticus	2014	Group IV
GCF_016757895.1	cereus	114	114	82	67	49	36	5794764	5794764	5712681	5603999	5304269	4855914	114	408636	5794764	35.09	132527	62106	14	28	0	g__Bacillus (UID902)	99.23	0.35	mosaicus(97.5007)	No subspecies	anthracis(97.5228)	0/3()	0/4()	3/3(nheA;nheB;nheC)	0/4()	0/1()	1/1(sph)	0/5()	0/3()	1/9(bpsE)	0()	365[ST-365 complex](7/7)	Group_III(mosaicus)	B. mosaicus	anthracis	2019	Groups II/III
GCF_002577745.1	cereus	114	72	59	56	44	32	5486552	5469393	5432933	5410604	5199967	4703244	114	715020	5486552	35.22	151745	93618	12	24	3.35	g__Bacillus (UID901)	97.36	0.25	luti(99.4557)	No subspecies	luti*(93.5128)	0/3()	0/4()	3/3(nheA;nheB;nheC)	4/4(hblA;hblB;hblC;hblD)	0/1()	0/1()	0/5()	0/3()	1/9(bpsE)	0()	514[No clonal complex](6/7)	Group_II(mosaicus/luti)*	B. luti	sp002584985	2014	NA
GCF_002559855.1	thuringiensis	114	91	75	66	53	36	5907020	5894780	5853800	5793013	5568882	4899405	114	352699	5907020	34.83	135360	67274	13	28	4.38	g__Bacillus (UID901)	98.9	0.17	cereus s.s.(96.5093)	No subspecies	berliner(98.4355)	0/3()	0/4()	3/3(nheA;nheB;nheC)	4/4(hblA;hblB;hblC;hblD)	1/1(cytK-2)	1/1(sph)	0/5()	0/3()	1/9(bpsE)	0()	2287[ST-97 complex](7/7)	Group_IV(cereus_sensu_stricto)	B. cereus s.s.	thuringiensis	2014	Group IV
GCF_002580165.1	wiedmannii	114	84	65	55	46	30	5631150	5618458	5569697	5498774	5344493	4682256	114	636234	5631150	35.14	150097	70298	11	23	4.79	g__Bacillus (UID901)	99.34	0.01	mosaicus(93.0327)	No subspecies	wiedmannii(96.8734)	0/3()	0/4()	3/3(nheA;nheB;nheC)	4/4(hblA;hblB;hblC;hblD)	0/1()	1/1(sph)	0/5()	0/3()	2/9(bpsE;bpsH)	0()	Unknown(unknown ST)	Group_II(mosaicus/luti)	B. mosaicus	wiedmannii	2014	Groups II/III
GCF_002574715.1	cereus	114	84	65	59	48	32	5694908	5684731	5641746	5599018	5439058	4802935	114	431038	5694908	34.91	163939	66557	11	23	5.72	g__Bacillus (UID902)	99.18	0	cereus s.s.(99.09200000000001)	No subspecies	frankland(99.09200000000001)	0/3()	0/4()	3/3(nheA;nheB;nheC)	4/4(hblA;hblB;hblC;hblD)	1/1(cytK-2)	1/1(sph)	0/5()	0/3()	1/9(bpsE)	0()	1959[No clonal complex](7/7)	Group_IV(cereus_sensu_stricto)	B. cereus s.s.	bombysepticus	2014	Group IV
GCF_002562345.1	cereus	114	79	64	58	42	26	6017920	6003274	5965778	5922100	5664505	5053298	114	604048	6017920	34.71	210368	94170	8	18	4.99	g__Bacillus (UID902)	99.18	0	cereus s.s.(98.9052)	No subspecies	frankland(98.9052)	0/3()	0/4()	3/3(nheA;nheB;nheC)	4/4(hblA;hblB;hblC;hblD)	1/1(cytK-2)	1/1(sph)	0/5()	0/3()	2/9(bpsE;bpsH)	0()	Unknown(unknown ST)	Group_IV(cereus_sensu_stricto)	B. cereus s.s.	bombysepticus	2014	Group IV
GCF_002566725.1	cereus	113	81	63	56	43	25	5939123	5925440	5883972	5837847	5615690	4939426	113	506632	5939123	34.67	206332	97048	8	18	4.95	g__Bacillus (UID902)	98.92	0.87	cereus s.s.(98.6721)	No subspecies	frankland(98.6721)	0/3()	0/4()	3/3(nheA;nheB;nheC)	4/4(hblA;hblB;hblC;hblD)	1/1(cytK-2)	1/1(sph)	0/5()	0/3()	2/9(bpsE;bpsH)	0()	Unknown(unknown ST)	Group_IV(cereus_sensu_stricto)	B. cereus s.s.	bombysepticus	2014	Group IV
GCF_001757785.1	mycoides	113	91	62	57	32	26	5613531	5598921	5524705	5489266	5099490	4906366	113	831649	5613531	35.25	185548	97893	8	17	0	g__Bacillus (UID901)	98.68	0.83	mycoides(92.8688)	No subspecies	UnknownGeneFlowUnit3(97.2474)	0/3()	0/4()	3/3(nheA;nheB;nheC)	4/4(hblA;hblB;hblC;hblD)	0/1()	1/1(sph)	0/5()	0/3()	1/9(bpsE)	0()	Unknown(unknown ST)	Group_VI(mycoides/paramycoides)	B. mycoides	cereusU	2014	NA
GCF_002575035.1	thuringiensis	113	84	69	62	49	38	5938197	5925001	5889890	5842934	5641780	5176923	113	351430	5938197	34.92	139423	80556	14	27	3.27	g__Bacillus (UID901)	99.34	0.83	cereus s.s.(95.9472)	No subspecies	berliner(96.5199)	0/3()	0/4()	3/3(nheA;nheB;nheC)	4/4(hblA;hblB;hblC;hblD)	1/1(cytK-2)	1/1(sph)	0/5()	0/3()	1/9(bpsE)	0()	56[ST-23 complex](7/7)	Group_IV(cereus_sensu_stricto)	B. cereus s.s.	thuringiensisS	2014	Group IV
GCF_002559535.1	thuringiensis	113	81	62	52	43	32	5932808	5915996	5863960	5802814	5647270	5192937	113	602209	5932808	34.85	211230	80560	10	21	2.44	g__Bacillus (UID901)	99.34	0.83	cereus s.s.(95.9489)	No subspecies	berliner(96.4924)	0/3()	0/4()	3/3(nheA;nheB;nheC)	4/4(hblA;hblB;hblC;hblD)	1/1(cytK-2)	1/1(sph)	0/5()	0/3()	1/9(bpsE)	0()	56[ST-23 complex](7/7)	Group_IV(cereus_sensu_stricto)	B. cereus s.s.	thuringiensisS	2014	Group IV
GCF_002566825.1	cereus	113	83	69	63	53	37	5647034	5634933	5599168	5554467	5412097	4727410	113	524211	5647034	35.22	114521	75131	14	29	5.56	g__Bacillus (UID901)	99.34	0.53	mosaicus(92.7839)	No subspecies	mobilis(98.9715)	0/3()	0/4()	3/3(nheA;nheB;nheC)	3/4(hblA;hblC;hblD)	0/1()	1/1(sph)	0/5()	0/3()	1/9(bpsE)	0()	Unknown(unknown ST)	Group_II(mosaicus/luti)	B. mosaicus	mobilis	2014	Groups II/III
GCF_002578485.1	cereus	113	93	73	71	55	41	5759881	5750559	5701851	5684693	5422946	4847405	113	667615	5759881	35.03	112214	66186	15	32	6.06	g__Bacillus (UID901)	99.34	0.5	mosaicus(93.2244)	No subspecies	UnknownGeneFlowUnit11*(99.1963)	0/3()	0/4()	3/3(nheA;nheB;nheC)	4/4(hblA;hblB;hblC;hblD)	0/1()	1/1(sph)	0/5()	0/3()	1/9(bpsE)	0()	746[No clonal complex](7/7)	Group_II(mosaicus/luti)	B. mosaicus	wiedmannii	2014	Groups II/III
GCF_007682135.1	paranthracis	113	70	51	46	37	26	5500155	5484555	5435265	5401225	5241975	4805094	113	577078	5500155	35.28	196803	113781	10	18	15.96	g__Bacillus (UID902)	99.07	0.49	mosaicus(95.1691)	cereus(99.7023)	cereus(97.645)	0/3()	0/4()	3/3(nheA;nheB;nheC)	0/4()	0/1()	1/1(sph)	0/5()	0/3()	1/9(bpsE)	0()	26[No clonal complex](7/7)	Group_III(mosaicus)	B. mosaicus subsp. cereus; B. cereus	paranthracis	2018	Groups II/III
GCF_015845405.1	tropicus	113	112	94	73	54	38	6178902	6178168	6131129	5986793	5653484	5036647	113	481448	6178902	35.25	114949	62610	15	32	0.24	g__Bacillus (UID902)	98.84	0.44	mosaicus(94.7186)	No subspecies	cereus(96.0788)	0/3()	0/4()	3/3(nheA;nheB;nheC)	4/4(hblA;hblB;hblC;hblD)	1/1(cytK-2)	1/1(sph)	0/5()	0/3()	1/9(bpsE)	0()	394[No clonal complex](7/7)	Group_II(mosaicus/luti)	B. mosaicus	tropicus	2011	Groups II/III
GCF_016758415.1	cereus	113	113	79	63	46	36	5768051	5768051	5677888	5558734	5262289	4900443	113	408636	5768051	35.11	135346	71851	14	27	0	g__Bacillus (UID902)	99.23	0.35	mosaicus(97.5046)	No subspecies	anthracis(97.4969)	0/3()	0/4()	3/3(nheA;nheB;nheC)	0/4()	0/1()	1/1(sph)	0/5()	0/3()	1/9(bpsE)	0()	365[ST-365 complex](7/7)	Group_III(mosaicus)	B. mosaicus	anthracis	2019	Groups II/III
GCF_002569165.1	wiedmannii	113	73	61	58	50	35	5726172	5711765	5685828	5664068	5539403	4950493	113	441333	5726172	35.13	153530	73136	11	25	2.15	g__Bacillus (UID901)	99.26	0.33	mosaicus(93.0789)	No subspecies	wiedmannii(97.0279)	0/3()	0/4()	3/3(nheA;nheB;nheC)	4/4(hblA;hblB;hblC;hblD)	0/1()	1/1(sph)	0/5()	0/3()	1/9(bpsE)	0()	1493[No clonal complex](7/7)	Group_II(mosaicus/luti)*	B. mosaicus	wiedmannii	2013	Groups II/III
GCF_002565655.1	cereus	113	83	67	56	43	30	5886553	5874933	5828813	5754141	5548019	5048659	113	739934	5886553	34.84	188912	82666	10	21	6.4	g__Bacillus (UID902)	99.23	0.31	cereus s.s.(99.0478)	No subspecies	frankland(99.0478)	0/3()	0/4()	3/3(nheA;nheB;nheC)	4/4(hblA;hblB;hblC;hblD)	1/1(cytK-2)	1/1(sph)	0/5()	0/3()	2/9(bpsE;bpsH)	0()	Unknown(unknown ST)	Group_IV(cereus_sensu_stricto)	B. cereus s.s.	bombysepticus	2014	Group IV
GCF_002585525.1	toyonensis	113	76	62	52	33	24	5606302	5592943	5557083	5478103	5167874	4848590	113	662117	5606302	35.04	250367	101617	7	16	7.79	g__Bacillus (UID901)	99.34	0.31	toyonensis(99.5658)	No subspecies	toyonensis(99.5658)	0/3()	0/4()	3/3(nheA;nheB;nheC)	4/4(hblA;hblB;hblC;hblD)	0/1()	1/1(sph)	0/5()	0/3()	1/9(bpsE)	0()	1720[ST-111 complex](7/7)	Group_V(toyonensis)	B. toyonensis	toyonensis	2014	Group V
GCF_002014655.1	mycoides	113	68	58	54	36	29	5482614	5465150	5434741	5407360	5119673	4846120	113	750837	5482614	35.4	200426	79439	7	18	0	g__Bacillus (UID901)	99.01	0.23	mycoides(93.6347)	No subspecies	mycoides(97.7238)	0/3()	0/4()	3/3(nheA;nheB;nheC)	2/4(hblC;hblD)	0/1()	1/1(sph)	0/5()	0/3()	1/9(bpsE)	0()	1098[ST-196 complex](7/7)	Group_VI(mycoides/paramycoides)	B. mycoides	mycoides	2006	NA
GCF_002582445.1	cereus	113	82	58	53	46	33	6010834	5998623	5943176	5901958	5770797	5269417	113	542041	6010834	34.97	179572	82048	10	22	3.66	g__Bacillus (UID901)	99.34	0.21	mosaicus(94.0166)	No subspecies	UnknownGeneFlowUnit4*(97.2988)	0/3()	0/4()	3/3(nheA;nheB;nheC)	4/4(hblA;hblB;hblC;hblD)	0/1()	1/1(sph)	0/5()	0/3()	1/9(bpsE)	0()	Unknown(unknown ST)	Group_II(mosaicus/luti)	B. mosaicus	thuringiensisN	2014	Groups II/III
GCF_002550915.1	thuringiensis	113	80	60	53	45	33	5830212	5814845	5771485	5722642	5580165	5103935	113	717998	5830212	34.83	154133	99224	11	23	4.75	g__Bacillus (UID901)	99.34	0.08	cereus s.s.(95.9553)	No subspecies	berliner(96.4737)	0/3()	0/4()	3/3(nheA;nheB;nheC)	4/4(hblA;hblB;hblC;hblD)	0/1()	1/1(sph)	0/5()	0/3()	1/9(bpsE)	0()	23[ST-23 complex](7/7)	Group_IV(cereus_sensu_stricto)	B. cereus s.s.	thuringiensisS	2014	Group IV
GCF_002557155.1	wiedmannii	113	80	69	66	53	34	5676524	5661300	5634215	5609003	5396545	4682494	113	629902	5676524	35.06	134656	62623	12	27	7.47	g__Bacillus (UID901)	99.34	0.03	mosaicus(93.0954)	No subspecies	wiedmannii(97.1644)	0/3()	0/4()	3/3(nheA;nheB;nheC)	4/4(hblA;hblB;hblC;hblD)	0/1()	1/1(sph)	0/5()	0/3()	1/9(bpsE)	0()	Unknown(unknown ST)	Group_II(mosaicus/luti)	B. mosaicus	wiedmannii	2014	Groups II/III
GCF_007679475.1	cereus	112	69	53	44	35	29	5873173	5858192	5821059	5759487	5599255	5382827	112	809185	5873173	34.95	231170	102867	8	18	18.17	g__Bacillus (UID902)	99.02	0.72	cereus s.s.(97.0616)	No subspecies	frankland(97.0616)	0/3()	0/4()	3/3(nheA;nheB;nheC)	4/4(hblA;hblB;hblC;hblD)	1/1(cytK-2)	1/1(sph)	0/5()	0/3()	3/9(bpsD;bpsE;bpsH)	0()	73[ST-142 complex](7/7)	Group_IV(cereus_sensu_stricto)	B. cereus s.s.	cereus	2018	Group IV
GCF_002552725.1	cereus	112	83	62	54	38	26	6062214	6051659	6007836	5950405	5708980	5254499	112	679338	6062214	34.76	266809	131389	7	16	1.91	g__Bacillus (UID902)	99.23	0.66	cereus s.s.(99.0915)	No subspecies	frankland(99.0915)	0/3()	0/4()	3/3(nheA;nheB;nheC)	4/4(hblA;hblB;hblC;hblD)	1/1(cytK-2)	1/1(sph)	0/5()	0/3()	2/9(bpsE;bpsH)	0()	1956[No clonal complex](7/7)	Group_IV(cereus_sensu_stricto)	B. cereus s.s.	bombysepticus	2014	Group IV
GCF_002560075.1	cereus	112	81	67	61	43	27	6046737	6035229	6001459	5962243	5652520	5056989	112	690574	6046737	34.7	168331	94859	9	20	4.93	g__Bacillus (UID902)	99.18	0.62	cereus s.s.(98.9626)	No subspecies	frankland(98.9626)	0/3()	0/4()	3/3(nheA;nheB;nheC)	4/4(hblA;hblB;hblC;hblD)	1/1(cytK-2)	1/1(sph)	2/5(capB;capC)	0/3()	2/9(bpsE;bpsH)	0()	Unknown(unknown ST)	Group_IV(cereus_sensu_stricto)	B. cereus s.s.	bombysepticus	2014	Group IV
GCF_002199615.1	cereus	112	105	85	74	59	36	5180890	5176044	5121982	5037233	4783446	3907197	112	270385	5180890	35.33	91170	51809	18	36	2.32	g__Bacillus (UID902)	98.53	0.61	mosaicus(94.4934)	No subspecies	cereus(96.147)	0/3()	0/4()	3/3(nheA;nheB;nheC)	0/4()	1/1(cytK-2)	1/1(sph)	0/5()	0/3()	3/9(bpsD;bpsE;bpsH)	0()	90[No clonal complex](7/7)	Group_III(mosaicus)	B. mosaicus	paranthracis	2016	Groups II/III
GCF_003612265.1	thuringiensis	112	84	64	51	39	29	5845123	5827901	5782228	5699838	5490043	5105079	112	550344	5845123	34.8	182249	109971	10	20	0	g__Bacillus (UID901)	99.34	0.5	cereus s.s.(96.3142)	No subspecies	berliner(98.7318)	0/3()	0/4()	3/3(nheA;nheB;nheC)	4/4(hblA;hblB;hblC;hblD)	1/1(cytK-2)	1/1(sph)	0/5()	0/3()	1/9(bpsE)	0()	2402[No clonal complex](7/7)	Group_IV(cereus_sensu_stricto)	B. cereus s.s.	thuringiensis	2016	Group IV
GCF_002199745.1	cereus	112	109	81	74	57	40	4939969	4937596	4862088	4805365	4516509	3891102	112	454164	4939969	35.45	79812	55217	18	37	12.49	g__Bacillus (UID902)	98.15	0.49	mosaicus(94.53200000000001)	No subspecies	cereus(96.1285)	0/3()	0/4()	3/3(nheA;nheB;nheC)	0/4()	1/1(cytK-2)	1/1(sph)	0/5()	0/3()	1/9(bpsE)	0()	1295[No clonal complex](7/7)	Group_III(mosaicus)	B. mosaicus	paranthracis	2016	Groups II/III
GCF_002566535.1	cereus	112	80	63	56	43	36	5759538	5745821	5706520	5654312	5458048	5209915	112	476415	5759538	35.06	156643	93813	12	24	3.13	g__Bacillus (UID901)	99.34	0.47	mosaicus(94.1023)	No subspecies	UnknownGeneFlowUnit4(97.3636)	0/3()	0/4()	3/3(nheA;nheB;nheC)	4/4(hblA;hblB;hblC;hblD)	0/1()	1/1(sph)	0/5()	0/3()	1/9(bpsE)	0()	Unknown(unknown ST)	Group_II(mosaicus/luti)	B. mosaicus	thuringiensisN	2014	Groups II/III
GCF_002567415.1	cereus	112	83	69	57	42	31	5705753	5695080	5663584	5579118	5309376	4925858	112	580062	5705753	34.85	163988	90445	10	22	3.66	g__Bacillus (UID902)	99.18	0.31	cereus s.s.(99.0172)	No subspecies	frankland(99.0172)	0/3()	0/4()	3/3(nheA;nheB;nheC)	4/4(hblA;hblB;hblC;hblD)	1/1(cytK-2)	1/1(sph)	0/5()	0/3()	1/9(bpsE)	0()	Unknown(unknown ST)	Group_IV(cereus_sensu_stricto)	B. cereus s.s.	bombysepticus	2014	Group IV
GCF_002555645.1	wiedmannii	112	78	58	53	40	29	5720248	5704350	5657317	5621654	5391646	4995191	112	503465	5720248	35.1	200581	90650	9	19	2.13	g__Bacillus (UID901)	99.34	0.28	mosaicus(93.2139)	No subspecies	wiedmannii(96.8136)	0/3()	0/4()	3/3(nheA;nheB;nheC)	4/4(hblA;hblB;hblC;hblD)	0/1()	1/1(sph)	0/5()	0/3()	1/9(bpsE)	0()	Unknown(unknown ST)	Group_II(mosaicus/luti)	B. mosaicus	wiedmannii	2014	Groups II/III
GCF_000517985.1	mycoides	112	69	55	47	36	25	5673545	5656515	5624167	5570717	5374269	4982924	112	694808	5673545	35.23	305035	99853	6	15	0	g__Bacillus (UID901)	99.17	0.26	mycoides(93.7264)	No subspecies	mycoides(99.2419)	0/3()	0/4()	3/3(nheA;nheB;nheC)	4/4(hblA;hblB;hblC;hblD)	0/1()	1/1(sph)	0/5()	0/3()	2/9(bpsE;bpsH)	1(Cry70Bb1)	1973[No clonal complex](7/7)	Group_VI(mycoides/paramycoides)	B. mycoides biovar Thuringiensis; B. Thuringiensis	mycoides	2005	NA
GCF_002565385.1	thuringiensis	112	86	71	64	47	31	6010835	5999282	5962662	5911947	5617814	5011234	112	430273	6010835	34.7	159115	94403	12	24	2.43	g__Bacillus (UID901)	99.34	0.18	cereus s.s.(96.4203)	No subspecies	berliner(98.4528)	0/3()	0/4()	3/3(nheA;nheB;nheC)	4/4(hblA;hblB;hblC;hblD)	0/1()	1/1(sph)	0/5()	0/3()	1/9(bpsE)	0()	2017[No clonal complex](7/7)	Group_IV(cereus_sensu_stricto)	B. cereus s.s.	thuringiensis	2014	Group IV
GCF_002555205.1	cereus	112	82	59	49	38	30	5603960	5589441	5524154	5445202	5256149	4984966	112	611319	5603960	35.03	198379	114922	9	19	7.21	g__Bacillus (UID901)	99.34	0.15	cereus s.s.(96.0483)	No subspecies	berliner(97.3184)	0/3()	0/4()	3/3(nheA;nheB;nheC)	0/4()	1/1(cytK-2)	1/1(sph)	0/5()	0/3()	1/9(bpsE)	0()	509[No clonal complex](7/7)	Group_IV(cereus_sensu_stricto)	B. cereus s.s.	thuringiensis	2014	Group IV
GCF_002571635.1	wiedmannii	112	83	68	64	53	37	5726068	5712730	5674433	5642549	5446094	4768619	112	746232	5726068	35.06	114207	61357	13	29	8.87	g__Bacillus (UID901)	99.34	0.03	mosaicus(93.00299999999999)	No subspecies	wiedmannii(97.1326)	0/3()	0/4()	3/3(nheA;nheB;nheC)	4/4(hblA;hblB;hblC;hblD)	0/1()	1/1(sph)	0/5()	0/3()	1/9(bpsE)	0()	Unknown(unknown ST)	Group_II(mosaicus/luti)	B. mosaicus	wiedmannii	2014	Groups II/III
GCF_002562265.1	cereus	112	65	52	47	40	31	5895485	5879641	5849218	5814069	5689018	5349811	112	512609	5895485	34.76	203558	97321	9	19	6.16	g__Bacillus (UID902)	99.23	0	cereus s.s.(99.0517)	No subspecies	frankland(99.0517)	0/3()	0/4()	3/3(nheA;nheB;nheC)	4/4(hblA;hblB;hblC;hblD)	0/1()	1/1(sph)	0/5()	0/3()	2/9(bpsE;bpsH)	0()	119[No clonal complex](7/7)	Group_IV(cereus_sensu_stricto)	B. cereus s.s.	bombysepticus	2013	Group IV
GCF_002553325.1	toyonensis	112	62	46	39	32	28	5989380	5973584	5934045	5883736	5782425	5638806	112	1450779	5989380	34.88	264107	130553	5	14	4.46	g__Bacillus (UID901)	99.34	0	toyonensis(99.3645)	No subspecies	toyonensis(99.3645)	0/3()	0/4()	3/3(nheA;nheB;nheC)	4/4(hblA;hblB;hblC;hblD)	0/1()	1/1(sph)	0/5()	0/3()	2/9(bpsE;bpsH)	0()	223[ST-111 complex](7/7)	Group_V(toyonensis)	B. toyonensis	toyonensis	2014	Group V
GCF_015071065.1	cereus	111	76	54	40	31	22	5797289	5780174	5726505	5620706	5496592	5189125	111	1132394	5797289	35.15	395306	122126	4	12	0	g__Bacillus (UID901)	98.02	2.65	mycoides*(92.4674)	No subspecies	UnknownGeneFlowUnit3*(94.6104)	0/3()	0/4()	3/3(nheA;nheB;nheC)	4/4(hblA;hblB;hblC;hblD)	0/1()	1/1(sph)	0/5()	0/3()	1/9(bpsE)	0()	Unknown(unknown ST)	Group_VI(mycoides/paramycoides)*	(Species unknown)	s	2017	NA
GCF_002566205.1	cereus	111	74	64	58	44	25	5865320	5850930	5829671	5787449	5555342	4893344	111	659155	5865320	34.8	204721	83913	7	17	3.09	g__Bacillus (UID902)	99.23	0.82	cereus s.s.(99.1745)	No subspecies	frankland(99.1745)	0/3()	0/4()	3/3(nheA;nheB;nheC)	4/4(hblA;hblB;hblC;hblD)	1/1(cytK-2)	1/1(sph)	0/5()	0/3()	2/9(bpsE;bpsH)	0()	1956[No clonal complex](7/7)	Group_IV(cereus_sensu_stricto)	B. cereus s.s.	bombysepticus	2014	Group IV
GCF_002586285.1	cereus	111	80	63	56	41	25	5974106	5962104	5924291	5876630	5637266	5104846	111	767185	5974106	34.66	198849	115293	9	18	7	g__Bacillus (UID902)	99.23	0.77	cereus s.s.(98.3267)	No subspecies	frankland(98.3267)	0/3()	0/4()	3/3(nheA;nheB;nheC)	4/4(hblA;hblB;hblC;hblD)	1/1(cytK-2)	1/1(sph)	0/5()	0/3()	2/9(bpsE;bpsH)	0()	Unknown(unknown ST)	Group_IV(cereus_sensu_stricto)	B. cereus s.s.	bombysepticus	2014	Group IV
GCF_002565005.1	cereus	111	82	62	51	37	27	5892261	5880907	5827537	5749943	5505200	5115765	111	679710	5892261	34.8	203320	109147	10	19	3.55	g__Bacillus (UID902)	99.18	0.51	cereus s.s.(99.3957)	No subspecies	frankland(99.3957)	0/3()	0/4()	3/3(nheA;nheB;nheC)	4/4(hblA;hblB;hblC;hblD)	1/1(cytK-2)	1/1(sph)	0/5()	0/3()	2/9(bpsE;bpsH)	0()	1576[No clonal complex](7/7)	Group_IV(cereus_sensu_stricto)	B. cereus s.s.	bombysepticus	2014	Group IV
GCF_002576185.1	cereus	111	63	54	46	34	28	5675993	5659302	5639966	5581537	5367127	5139701	111	620816	5675993	34.92	227166	95845	7	16	3.12	g__Bacillus (UID902)	99.23	0.42	cereus s.s.(99.0396)	No subspecies	frankland(99.0396)	0/3()	0/4()	3/3(nheA;nheB;nheC)	4/4(hblA;hblB;hblC;hblD)	1/1(cytK-2)	1/1(sph)	0/5()	0/3()	1/9(bpsE)	0()	1958[No clonal complex](7/7)	Group_IV(cereus_sensu_stricto)	B. cereus s.s.	bombysepticus	2014	Group IV
GCF_002569295.1	toyonensis	111	80	68	60	44	35	5985864	5974365	5947537	5892040	5617618	5284856	111	558609	5985864	34.96	151063	79923	11	24	4.63	g__Bacillus (UID901)	99.34	0.33	toyonensis(98.4537)	No subspecies	toyonensis(98.4537)	0/3()	0/4()	3/3(nheA;nheB;nheC)	4/4(hblA;hblB;hblC;hblD)	1/1(cytK-2)	1/1(sph)	2/5(capB;capC)	0/3()	1/9(bpsE)	0()	487[No clonal complex](7/7)	Group_V(toyonensis)	B. toyonensis	toyonensis	2014	Group V
GCF_002566605.1	cereus	111	80	62	54	41	31	5793240	5779231	5731666	5674565	5467296	5107637	111	935260	5793240	34.86	169199	88269	10	21	2.36	g__Bacillus (UID902)	99.18	0.28	cereus s.s.(98.37)	No subspecies	frankland(98.37)	0/3()	0/4()	3/3(nheA;nheB;nheC)	4/4(hblA;hblB;hblC;hblD)	1/1(cytK-2)	1/1(sph)	0/5()	0/3()	1/9(bpsE)	1(Vip4Aa1)	2081[ST-18 complex](7/7)	Group_IV(cereus_sensu_stricto)	B. cereus s.s. biovar Thuringiensis; B. Thuringiensis	bombysepticus	2014	Group IV
GCF_002568095.1	cereus	111	78	63	54	40	24	5809167	5796756	5758892	5691042	5476834	4865270	111	709344	5809167	34.71	245560	87910	7	17	4.75	g__Bacillus (UID902)	98.84	0	cereus s.s.(98.8474)	No subspecies	frankland(98.8474)	0/3()	0/4()	3/3(nheA;nheB;nheC)	4/4(hblA;hblB;hblC;hblD)	1/1(cytK-2)	1/1(sph)	2/5(capB;capC)	0/3()	2/9(bpsE;bpsH)	0()	Unknown(unknown ST)	Group_IV(cereus_sensu_stricto)	B. cereus s.s.	bombysepticus	2014	Group IV
GCF_002551955.1	thuringiensis	110	76	66	60	53	37	5747830	5735168	5711402	5669313	5546673	4953038	110	588323	5747830	34.9	142721	73788	12	27	2.19	g__Bacillus (UID901)	99.27	1.16	cereus s.s.(96.1615)	No subspecies	berliner(96.5568)	0/3()	0/4()	3/3(nheA;nheB;nheC)	0/4()	1/1(cytK-2)	1/1(sph)	0/5()	0/3()	2/9(bpsE;bpsH)	0()	2025[No clonal complex](7/7)	Group_IV(cereus_sensu_stricto)	B. cereus s.s.	thuringiensisS	2014	Group IV
GCF_002146615.1	thuringiensis	110	101	75	61	42	34	6737472	6730773	6662910	6557500	6253808	5920212	110	688563	6737472	34.9	235610	85541	8	20	1.26	g__Bacillus (UID901)	99.34	0.95	cereus s.s.(95.7211)	No subspecies	berliner(96.4203)	0/3()	0/4()	3/3(nheA;nheB;nheC)	4/4(hblA;hblB;hblC;hblD)	1/1(cytK-2)	1/1(sph)	0/5()	0/3()	1/9(bpsE)	15(Cry10A-like;Cry10Aa2;Cry10Aa3/Cry10Aa4;Cry11Aa-like;Cry11Aa1/Cry11Aa3/Cry11Aa4;Cry11Aa2;Cry4A-like;Cry4Aa1/Cry4Aa2/Cry4Aa3/Cry4Aa4;Cry4Ba-like;Cry4Ba1/Cry4Ba5;Cry60Aa2/Cry60Aa3;Cry60Ba2/Cry60Ba3;Cyt1Aa-like;Cyt2Ba1/Cyt2Ba10/Cyt2Ba11/Cyt2Ba12/Cyt2Ba7/Cyt2Ba9;Cyt2Ba5/Cyt2Ba6)	16[ST-23 complex](7/7)	Group_IV(cereus_sensu_stricto)	B. cereus s.s. biovar Thuringiensis; B. Thuringiensis	thuringiensisS	NA	NA
GCF_002568525.1	thuringiensis	110	81	64	56	48	36	5946724	5934398	5888812	5830342	5707509	5229902	110	614802	5946724	34.91	158869	87446	13	25	4.27	g__Bacillus (UID901)	99.34	0.83	cereus s.s.(95.9546)	No subspecies	berliner(96.4908)	0/3()	0/4()	3/3(nheA;nheB;nheC)	4/4(hblA;hblB;hblC;hblD)	1/1(cytK-2)	1/1(sph)	0/5()	0/3()	1/9(bpsE)	0()	56[ST-23 complex](7/7)	Group_IV(cereus_sensu_stricto)	B. cereus s.s.	thuringiensisS	2014	Group IV
GCF_002574855.1	cereus	110	83	66	54	42	30	5911940	5901412	5860462	5772256	5582012	5097806	110	582140	5911940	34.75	205253	93977	10	21	4.97	g__Bacillus (UID902)	98.92	0.75	cereus s.s.(98.6981)	No subspecies	frankland(98.6981)	0/3()	0/4()	3/3(nheA;nheB;nheC)	4/4(hblA;hblB;hblC;hblD)	1/1(cytK-2)	1/1(sph)	0/5()	0/3()	2/9(bpsE;bpsH)	0()	Unknown(unknown ST)	Group_IV(cereus_sensu_stricto)	B. cereus s.s.	bombysepticus	2014	Group IV
GCF_002146425.1	thuringiensis	110	100	83	74	53	35	6271184	6264513	6215255	6150862	5799174	5144781	110	391908	6271184	34.76	150069	72851	14	29	1.2	g__Bacillus (UID901)	99.25	0.72	cereus s.s.(96.0733)	No subspecies	berliner(96.5079)	0/3()	0/4()	3/3(nheA;nheB;nheC)	2/4(hblC;hblD)	1/1(cytK-2)	1/1(sph)	0/5()	0/3()	2/9(bpsE;bpsH)	10(Cry1Ca10;Cry1I-like;Cry1Ie4;Cry1Na1;Cry9Aa4;Cry9Aalike;Cry9Da2;Cry9Da4;Cry9Ee2;Vip3Aa53)	213[No clonal complex](7/7)	Group_IV(cereus_sensu_stricto)	B. cereus s.s. biovar Thuringiensis; B. Thuringiensis	thuringiensisS	1989	NA
GCF_002577605.1	thuringiensis	110	87	73	63	52	44	5717765	5709681	5675886	5602874	5420645	5103387	110	241894	5717765	34.89	129357	74678	16	31	3.39	g__Bacillus (UID901)	99.27	0.72	cereus s.s.(96.1118)	No subspecies	berliner(96.508)	0/3()	0/4()	3/3(nheA;nheB;nheC)	0/4()	1/1(cytK-2)	1/1(sph)	0/5()	0/3()	2/9(bpsE;bpsH)	0()	213[No clonal complex](7/7)	Group_IV(cereus_sensu_stricto)	B. cereus s.s.	thuringiensisS	2013	Group IV
GCF_002577125.1	cereus	110	85	66	61	47	36	5756595	5747192	5708079	5668916	5422283	5002675	110	407098	5756595	35.06	151520	64119	11	25	7.8	g__Bacillus (UID902)	99.23	0.59	mosaicus(93.4036)	No subspecies	albus(100.0)	0/3()	0/4()	3/3(nheA;nheB;nheC)	4/4(hblA;hblB;hblC;hblD)	1/1(cytK-2)	1/1(sph)	0/5()	0/3()	2/9(bpsE;bpsH)	0()	102[No clonal complex](7/7)	Group_II(mosaicus/luti)	B. mosaicus	albus	2013	Groups II/III
GCF_002557555.1	toyonensis	110	86	73	61	45	23	5855572	5845198	5815231	5734573	5481578	4664691	110	677428	5855572	34.95	228867	80215	8	19	4.46	g__Bacillus (UID901)	99.34	0.56	toyonensis(99.31)	No subspecies	toyonensis(99.31)	0/3()	0/4()	3/3(nheA;nheB;nheC)	4/4(hblA;hblB;hblC;hblD)	0/1()	1/1(sph)	0/5()	0/3()	2/9(bpsE;bpsH)	0()	2195[No clonal complex](7/7)	Group_V(toyonensis)	B. toyonensis	toyonensis	2014	Group V
GCF_001584065.1	cereus	110	77	61	55	44	34	5353670	5341143	5299816	5262895	5059719	4685780	110	405383	5353670	35.4	138544	90415	12	24	0	g__Bacillus (UID901)	99.01	0.53	mycoides(93.9031)	No subspecies	mycoides(97.8796)	0/3()	0/4()	3/3(nheA;nheB;nheC)	3/4(hblA;hblC;hblD)	0/1()	1/1(sph)	0/5()	0/3()	1/9(bpsE)	0()	667[No clonal complex](7/7)	Group_VI(mycoides/paramycoides)	B. mycoides	mycoides	2005	NA
GCF_002582095.1	toyonensis	110	79	60	54	39	28	5984749	5971891	5931159	5886342	5626783	5229418	110	744602	5984749	34.89	240639	91916	7	17	3.21	g__Bacillus (UID901)	99.34	0.49	toyonensis(99.7623)	No subspecies	toyonensis(99.7623)	0/3()	0/4()	3/3(nheA;nheB;nheC)	4/4(hblA;hblB;hblC;hblD)	0/1()	1/1(sph)	0/5()	0/3()	2/9(bpsE;bpsH)	0()	111[ST-111 complex](7/7)	Group_V(toyonensis)	B. toyonensis	toyonensis	2014	Group V
GCF_015844815.1	tropicus	110	108	87	70	53	38	6126048	6124782	6070090	5947313	5661630	5058697	110	481447	6126048	35.2	115372	67332	14	31	0.46	g__Bacillus (UID902)	98.84	0.44	mosaicus(94.7181)	No subspecies	cereus(96.1072)	0/3()	0/4()	3/3(nheA;nheB;nheC)	4/4(hblA;hblB;hblC;hblD)	1/1(cytK-2)	1/1(sph)	0/5()	0/3()	1/9(bpsE)	0()	394[No clonal complex](7/7)	Group_II(mosaicus/luti)	B. mosaicus	tropicus	2011	NA
GCF_015844725.1	tropicus	110	108	88	70	52	37	6153770	6152778	6102855	5972546	5652522	5061400	110	481572	6153770	35.21	121539	70679	14	30	0.03	g__Bacillus (UID902)	98.84	0.44	mosaicus(94.6953)	No subspecies	cereus(96.0483)	0/3()	0/4()	3/3(nheA;nheB;nheC)	4/4(hblA;hblB;hblC;hblD)	1/1(cytK-2)	1/1(sph)	0/5()	0/3()	1/9(bpsE)	0()	394[No clonal complex](7/7)	Group_II(mosaicus/luti)	B. mosaicus	tropicus	2011	NA
GCF_002557925.1	cereus	110	89	74	68	48	35	6005644	5994535	5953418	5910633	5520597	5005404	110	498191	6005644	34.75	141002	69991	12	27	2.96	g__Bacillus (UID902)	99.18	0.43	cereus s.s.(99.7122)	No subspecies	frankland(99.7122)	0/3()	0/4()	3/3(nheA;nheB;nheC)	4/4(hblA;hblB;hblC;hblD)	1/1(cytK-2)	1/1(sph)	0/5()	0/3()	2/9(bpsE;bpsH)	0()	Unknown(unknown ST)	Group_IV(cereus_sensu_stricto)	B. cereus s.s.	bombysepticus	2014	Group IV
GCF_002561115.1	cereus	110	74	56	45	37	29	5858068	5846145	5804630	5722218	5572467	5279358	110	659275	5858068	34.75	203570	102369	8	18	5.56	g__Bacillus (UID902)	99.23	0.35	cereus s.s.(99.1902)	No subspecies	frankland(99.1902)	0/3()	0/4()	3/3(nheA;nheB;nheC)	4/4(hblA;hblB;hblC;hblD)	1/1(cytK-2)	1/1(sph)	0/5()	0/3()	2/9(bpsE;bpsH)	0()	Unknown(unknown ST)	Group_IV(cereus_sensu_stricto)	B. cereus s.s.	bombysepticus	2014	Group IV
GCF_002560805.1	thuringiensis	110	87	70	65	48	32	5790720	5781116	5733894	5702696	5451111	4834800	110	376456	5790720	34.9	161801	82676	13	25	5.08	g__Bacillus (UID901)	99.27	0.26	cereus s.s.(96.1011)	No subspecies	berliner(96.5232)	0/3()	0/4()	3/3(nheA;nheB;nheC)	4/4(hblA;hblB;hblC;hblD)	1/1(cytK-2)	1/1(sph)	0/5()	0/3()	1/9(bpsE)	0()	1005[No clonal complex](7/7)	Group_IV(cereus_sensu_stricto)	B. cereus s.s.	thuringiensisS	2014	Group IV
GCF_002574095.1	thuringiensis	110	75	53	45	34	29	5653736	5638561	5586509	5525835	5354869	5172380	110	545562	5653736	35.06	200502	108846	9	18	11.39	g__Bacillus (UID901)	99.6	0.17	cereus s.s.(96.2071)	No subspecies	berliner(98.15799999999999)	0/3()	0/4()	3/3(nheA;nheB;nheC)	4/4(hblA;hblB;hblC;hblD)	1/1(cytK-2)	1/1(sph)	0/5()	0/3()	1/9(bpsE)	0()	1590[No clonal complex](7/7)	Group_IV(cereus_sensu_stricto)	B. cereus s.s.	thuringiensis	2013	Group IV
GCF_006864345.1	cereus	110	86	70	65	45	28	5274200	5264042	5219089	5185353	4826173	4217640	110	645349	5274200	35.22	188388	60919	10	24	0	g__Bacillus (UID902)	99.02	0.13	cereus s.s.(97.1234)	No subspecies	frankland(97.1234)	0/3()	0/4()	3/3(nheA;nheB;nheC)	4/4(hblA;hblB;hblC;hblD)	1/1(cytK-2)	1/1(sph)	0/5()	0/3()	3/9(bpsD;bpsE;bpsH)	0()	496[No clonal complex](7/7)	Group_IV(cereus_sensu_stricto)	B. cereus s.s.	cereus	2016	Group IV
GCF_002561985.1	cereus	110	85	68	63	49	38	5918341	5907927	5866111	5827778	5602073	5199116	110	450670	5918341	35.06	155220	70298	12	26	7.59	g__Bacillus (UID901)	99.34	0.11	mosaicus(94.0929)	No subspecies	UnknownGeneFlowUnit4*(97.2825)	0/3()	0/4()	3/3(nheA;nheB;nheC)	4/4(hblA;hblB;hblC;hblD)	0/1()	1/1(sph)	0/5()	0/3()	1/9(bpsE)	0()	Unknown(unknown ST)	Group_II(mosaicus/luti)	B. mosaicus	thuringiensisN	2014	Groups II/III
GCF_002555505.1	wiedmannii	110	85	66	60	49	34	5597731	5587841	5547576	5506738	5284700	4746224	110	519728	5597731	35.1	146883	68133	12	26	6.65	g__Bacillus (UID901)	99.34	0	mosaicus(92.9875)	No subspecies	wiedmannii(96.8042)	0/3()	0/4()	3/3(nheA;nheB;nheC)	4/4(hblA;hblB;hblC;hblD)	0/1()	1/1(sph)	0/5()	0/3()	1/9(bpsE)	0()	Unknown(unknown ST)	Group_II(mosaicus/luti)	B. mosaicus	wiedmannii	2014	Groups II/III
GCF_002571525.1	wiedmannii	110	75	62	57	42	31	5452746	5438514	5408741	5369166	5120858	4660596	110	621240	5452746	35.18	165668	89111	11	22	3.37	g__Bacillus (UID901)	99.34	0	mosaicus(93.2074)	No subspecies	wiedmannii(97.2118)	0/3()	0/4()	3/3(nheA;nheB;nheC)	4/4(hblA;hblB;hblC;hblD)	0/1()	1/1(sph)	0/5()	0/3()	1/9(bpsE)	0()	614[No clonal complex](7/7)	Group_II(mosaicus/luti)	B. mosaicus	wiedmannii	2014	Groups II/III
GCF_002199905.1	cereus	109	103	83	74	57	31	5189972	5185266	5130291	5058598	4755043	3774697	109	373333	5189972	35.33	92982	47698	15	34	0.27	g__Bacillus (UID902)	99.07	1.11	mosaicus(95.3228)	cereus(98.9038)	cereus(97.8198)	0/3()	0/4()	3/3(nheA;nheB;nheC)	0/4()	0/1()	1/1(sph)	0/5()	0/3()	2/9(bpsE;bpsH)	0()	266[No clonal complex](7/7)	Group_III(mosaicus)	B. mosaicus subsp. cereus; B. cereus	paranthracis	2016	Groups II/III
GCF_002575515.1	cereus	109	68	57	47	35	23	5843742	5829282	5800208	5723163	5517356	5113907	109	995258	5843742	34.78	224161	121854	6	15	24.93	g__Bacillus (UID902)	99.13	0.98	cereus s.s.(98.4637)	No subspecies	frankland(98.4637)	0/3()	0/4()	3/3(nheA;nheB;nheC)	4/4(hblA;hblB;hblC;hblD)	1/1(cytK-2)	1/1(sph)	0/5()	0/3()	3/9(bpsD;bpsE;bpsH)	0()	2042[ST-18 complex](7/7)	Group_IV(cereus_sensu_stricto)	B. cereus s.s.	bombysepticus	2014	Group IV
GCF_002560815.1	thuringiensis	109	86	68	58	45	33	5868172	5857725	5807911	5739514	5517655	5058473	109	420504	5868172	34.92	181881	76467	11	23	7.57	g__Bacillus (UID901)	99.34	0.83	cereus s.s.(95.9848)	No subspecies	berliner(96.5197)	0/3()	0/4()	3/3(nheA;nheB;nheC)	4/4(hblA;hblB;hblC;hblD)	1/1(cytK-2)	1/1(sph)	0/5()	0/3()	1/9(bpsE)	0()	56[ST-23 complex](7/7)	Group_IV(cereus_sensu_stricto)	B. cereus s.s.	thuringiensisS	2014	Group IV
GCF_002579775.1	toyonensis	109	82	69	58	38	27	5917849	5908718	5880211	5796028	5479678	5018841	109	690016	5917849	34.98	198573	113822	9	19	3.94	g__Bacillus (UID901)	99.01	0.71	toyonensis(99.2489)	No subspecies	toyonensis(99.2489)	0/3()	0/4()	3/3(nheA;nheB;nheC)	4/4(hblA;hblB;hblC;hblD)	0/1()	1/1(sph)	0/5()	0/3()	1/9(bpsE)	0()	218[ST-111 complex](7/7)	Group_V(toyonensis)	B. toyonensis	toyonensis	2014	Group V
GCF_002567725.1	cereus	109	77	61	53	41	29	5875033	5862054	5821536	5763075	5561155	5106178	109	679310	5875033	34.73	223328	95918	8	19	4.43	g__Bacillus (UID902)	99.23	0.66	cereus s.s.(99.1425)	No subspecies	frankland(99.1425)	0/3()	0/4()	3/3(nheA;nheB;nheC)	4/4(hblA;hblB;hblC;hblD)	1/1(cytK-2)	1/1(sph)	0/5()	0/3()	2/9(bpsE;bpsH)	0()	1956[No clonal complex](7/7)	Group_IV(cereus_sensu_stricto)	B. cereus s.s.	bombysepticus	2014	Group IV
GCF_005117095.1	paranthracis	109	83	72	64	50	34	5180499	5166829	5139429	5080604	4846382	4254213	109	437596	5180499	35.36	115047	60527	13	28	0	g__Bacillus (UID902)	98.89	0.54	mosaicus(95.2341)	cereus(99.1794)	cereus(97.7313)	0/3()	0/4()	3/3(nheA;nheB;nheC)	0/4()	0/1()	1/1(sph)	0/5()	0/3()	1/9(bpsE)	0()	164[No clonal complex](7/7)	Group_III(mosaicus)	B. mosaicus subsp. cereus; B. cereus	paranthracis	2006	Groups II/III
GCF_002578425.1	cereus	109	76	62	58	48	35	5789032	5774916	5736928	5705498	5531920	5008572	109	339554	5789032	35.19	170779	77742	12	25	4.61	g__Bacillus (UID901)	99.34	0.47	mosaicus(92.8935)	No subspecies	mobilis(98.9668)	0/3()	0/4()	3/3(nheA;nheB;nheC)	3/4(hblA;hblC;hblD)	0/1()	1/1(sph)	0/5()	0/3()	2/9(bpsE;bpsH)	0()	Unknown(unknown ST)	Group_II(mosaicus/luti)	B. mosaicus	mobilis	2014	Groups II/III
GCF_002146335.1	thuringiensis	109	97	81	72	52	36	6465298	6457985	6412692	6350563	6017290	5479651	109	562741	6465298	34.94	148365	79447	12	27	8.86	g__Bacillus (UID901)	99.34	0.44	cereus s.s.(96.2436)	No subspecies	berliner(98.5635)	0/3()	0/4()	3/3(nheA;nheB;nheC)	4/4(hblA;hblB;hblC;hblD)	1/1(cytK-2)	1/1(sph)	0/5()	0/3()	2/9(bpsE;bpsH)	9(Cry1Ba1/Cry1Ba5/Cry1Ba8;Cry1Ca11;Cry1Cb-like;Cry1Cb3;Cry1I-like;Cry1Ib3;Vip1Ba2;Vip1Bb1/Vip1Bb3;Vip2Bb3/Vip2Bb4)	10[No clonal complex](7/7)	Group_IV(cereus_sensu_stricto)	B. cereus s.s. biovar Thuringiensis; B. Thuringiensis	thuringiensis	NA	NA
GCF_001909175.1	cereus	109	100	75	67	48	31	5114852	5108230	5044204	4986593	4699251	4064570	109	503389	5114852	35.18	149839	56026	11	27	25.03	g__Bacillus (UID902)	98.47	0.33	cereus s.s.(97.1651)	No subspecies	frankland(97.1651)	0/3()	0/4()	3/3(nheA;nheB;nheC)	4/4(hblA;hblB;hblC;hblD)	1/1(cytK-2)	1/1(sph)	0/5()	0/3()	1/9(bpsE)	0()	2073[ST-142 complex](7/7)	Group_IV(cereus_sensu_stricto)	B. cereus s.s.	cereus	2012	Group IV
GCF_002558375.1	cereus	109	81	67	59	42	29	5770616	5758743	5727970	5671076	5391012	4940241	109	555095	5770616	34.79	167687	96593	10	21	26.95	g__Bacillus (UID902)	99.23	0.33	cereus s.s.(98.3582)	No subspecies	frankland(98.3582)	0/3()	0/4()	3/3(nheA;nheB;nheC)	4/4(hblA;hblB;hblC;hblD)	1/1(cytK-2)	1/1(sph)	0/5()	0/3()	1/9(bpsE)	0()	Unknown(unknown ST)	Group_IV(cereus_sensu_stricto)	B. cereus s.s.	bombysepticus	2014	Group IV
GCF_002561805.1	cereus	109	66	48	44	38	32	5524217	5505282	5464677	5436933	5341864	5115547	109	488269	5524217	35.01	200463	103568	9	19	3.71	g__Bacillus (UID902)	98.87	0.2	cereus s.s.(99.6629)	No subspecies	frankland(99.6629)	0/3()	0/4()	3/3(nheA;nheB;nheC)	4/4(hblA;hblB;hblC;hblD)	1/1(cytK-2)	1/1(sph)	0/5()	0/3()	2/9(bpsE;bpsH)	0()	Unknown(unknown ST)	Group_IV(cereus_sensu_stricto)	B. cereus s.s.	bombysepticus	2014	Group IV
GCF_002562625.1	cereus	109	84	63	58	44	34	5815957	5806849	5760429	5722497	5495789	5132751	109	816422	5815957	35.05	190561	76898	10	23	2.67	g__Bacillus (UID901)	99.34	0.11	mosaicus(94.0882)	No subspecies	UnknownGeneFlowUnit4(97.3202)	0/3()	0/4()	3/3(nheA;nheB;nheC)	4/4(hblA;hblB;hblC;hblD)	0/1()	1/1(sph)	0/5()	0/3()	1/9(bpsE)	0()	Unknown(unknown ST)	Group_II(mosaicus/luti)	B. mosaicus	thuringiensisN	2014	Groups II/III
GCF_001895235.1	cereus	109	109	97	82	56	42	5310142	5310142	5280923	5169501	4728149	4228484	109	437500	5310142	35.11	87676	58323	19	38	2.58	g__Bacillus (UID902)	99.07	0	cereus s.s.(97.0912)	No subspecies	frankland(97.0912)	0/3()	0/4()	3/3(nheA;nheB;nheC)	4/4(hblA;hblB;hblC;hblD)	1/1(cytK-2)	1/1(sph)	0/5()	0/3()	2/9(bpsE;bpsH)	0()	177[No clonal complex](7/7)	Group_IV(cereus_sensu_stricto)	B. cereus s.s.	cereus	2016	Group IV
GCF_002551545.1	wiedmannii	109	70	58	53	43	32	5398999	5381948	5357639	5325060	5157891	4731173	109	828858	5398999	35.27	160019	77620	10	22	5.8	g__Bacillus (UID901)	99.34	0	mosaicus(93.2083)	No subspecies	wiedmannii(97.3321)	0/3()	0/4()	3/3(nheA;nheB;nheC)	4/4(hblA;hblB;hblC;hblD)	0/1()	1/1(sph)	0/5()	0/3()	1/9(bpsE)	0()	1493[No clonal complex](5/7)	Group_II(mosaicus/luti)	B. mosaicus	wiedmannii	2014	Groups II/III
GCF_002575505.1	cereus	108	81	63	58	52	33	5932006	5921766	5878729	5846613	5746923	5084361	108	482220	5932006	34.74	164371	86484	12	24	4.77	g__Bacillus (UID902)	99.23	0.74	cereus s.s.(99.2035)	No subspecies	frankland(99.2035)	0/3()	0/4()	3/3(nheA;nheB;nheC)	4/4(hblA;hblB;hblC;hblD)	1/1(cytK-2)	1/1(sph)	0/5()	0/3()	2/9(bpsE;bpsH)	0()	1956[No clonal complex](7/7)	Group_IV(cereus_sensu_stricto)	B. cereus s.s.	bombysepticus	2014	Group IV
GCF_002558735.1	cereus	108	82	65	58	39	26	5807580	5798366	5757785	5707368	5400834	4924142	108	866263	5807580	34.8	198159	89886	8	19	2.89	g__Bacillus (UID902)	99.23	0.62	cereus s.s.(99.1266)	No subspecies	frankland(99.1266)	0/3()	0/4()	3/3(nheA;nheB;nheC)	4/4(hblA;hblB;hblC;hblD)	1/1(cytK-2)	1/1(sph)	0/5()	0/3()	2/9(bpsE;bpsH)	0()	Unknown(unknown ST)	Group_IV(cereus_sensu_stricto)	B. cereus s.s.	bombysepticus	2014	Group IV
GCF_002585955.1	cereus	108	70	58	55	39	26	5677419	5662644	5636491	5613891	5336679	4823026	108	721972	5677419	34.88	154707	104475	9	19	8.42	g__Bacillus (UID902)	98.87	0.58	cereus s.s.(98.8641)	No subspecies	frankland(98.8641)	0/3()	0/4()	3/3(nheA;nheB;nheC)	4/4(hblA;hblB;hblC;hblD)	1/1(cytK-2)	1/1(sph)	0/5()	0/3()	2/9(bpsE;bpsH)	0()	Unknown(unknown ST)	Group_IV(cereus_sensu_stricto)	B. cereus s.s.	bombysepticus	2014	Group IV
GCF_001583745.1	cereus	108	80	65	60	45	32	5769219	5757410	5712518	5673431	5421064	4933318	108	337119	5769219	35.04	174253	83590	12	23	0	g__Bacillus (UID902)	99.17	0.47	cereus s.s.(97.3189)	No subspecies	frankland(97.3189)	0/3()	0/4()	3/3(nheA;nheB;nheC)	4/4(hblA;hblB;hblC;hblD)	1/1(cytK-2)	1/1(sph)	0/5()	0/3()	2/9(bpsE;bpsH)	0()	1083[No clonal complex](7/7)	Group_IV(cereus_sensu_stricto)	B. cereus s.s.	cereus	2012	Group IV
GCF_002021375.1	cereus	108	99	76	65	50	35	5449670	5443537	5382332	5297631	5050953	4469432	108	554966	5449670	35.09	120056	63996	13	29	13.73	g__Bacillus (UID902)	98.92	0.46	mosaicus(97.9988)	No subspecies	anthracis(98.2168)	0/3()	0/4()	3/3(nheA;nheB;nheC)	0/4()	1/1(cytK-2)	1/1(sph)	0/5()	0/3()	2/9(bpsE;bpsH)	0()	1985[No clonal complex](7/7)	Group_III(mosaicus)	B. mosaicus	anthracis	2015	Groups II/III
GCF_002565235.1	cereus	108	85	71	68	51	33	5748511	5739145	5708793	5689040	5407581	4739320	108	603934	5748511	35.01	144835	67288	11	27	2.94	g__Bacillus (UID901)	99.34	0.42	mosaicus(93.11399999999999)	No subspecies	UnknownGeneFlowUnit11*(99.2348)	0/3()	0/4()	3/3(nheA;nheB;nheC)	4/4(hblA;hblB;hblC;hblD)	0/1()	1/1(sph)	0/5()	0/3()	1/9(bpsE)	0()	978[No clonal complex](7/7)	Group_II(mosaicus/luti)	B. mosaicus	wiedmannii	2014	Groups II/III
GCF_002556015.1	toyonensis	108	87	69	61	46	28	5633095	5624080	5589683	5530216	5283394	4558197	108	583034	5633095	35.1	138284	70567	11	23	3.8	g__Bacillus (UID901)	99.34	0.38	toyonensis(99.60799999999999)	No subspecies	toyonensis(99.60799999999999)	0/3()	0/4()	3/3(nheA;nheB;nheC)	4/4(hblA;hblB;hblC;hblD)	0/1()	1/1(sph)	0/5()	0/3()	1/9(bpsE)	0()	111[ST-111 complex](7/7)	Group_V(toyonensis)	B. toyonensis	toyonensis	2014	Group V
GCF_001901895.1	cereus	108	103	86	74	57	35	5520811	5517275	5471610	5384961	5088725	4243275	108	372934	5520811	35.22	101276	53212	14	34	8.62	g__Bacillus (UID902)	98.61	0.35	mosaicus(94.2263)	No subspecies	cereus(95.9305)	0/3()	0/4()	3/3(nheA;nheB;nheC)	0/4()	1/1(cytK-2)	1/1(sph)	0/5()	0/3()	1/9(bpsE)	0()	32[No clonal complex](7/7)	Group_III(mosaicus)	B. mosaicus	paranthracis	2015	Groups II/III
GCF_016757815.1	cereus	108	108	76	62	48	40	5766138	5766138	5680877	5578872	5336010	5048064	108	408636	5766138	35.11	143115	63070	14	28	0	g__Bacillus (UID902)	99.23	0.35	mosaicus(97.5155)	No subspecies	anthracis(97.4963)	0/3()	0/4()	3/3(nheA;nheB;nheC)	0/4()	0/1()	1/1(sph)	0/5()	0/3()	1/9(bpsE)	0()	365[ST-365 complex](7/7)	Group_III(mosaicus)	B. mosaicus	anthracis	2019	Groups II/III
GCF_002572415.1	toyonensis	108	86	70	58	41	32	5998070	5988786	5942519	5852114	5559687	5196806	108	454104	5998070	34.95	189704	91065	10	22	10.95	g__Bacillus (UID901)	99.34	0.33	toyonensis(98.5139)	No subspecies	toyonensis(98.5139)	0/3()	0/4()	3/3(nheA;nheB;nheC)	4/4(hblA;hblB;hblC;hblD)	0/1()	1/1(sph)	0/5()	0/3()	2/9(bpsE;bpsH)	0()	621[ST-111 complex](7/7)	Group_V(toyonensis)	B. toyonensis	toyonensis	2014	Group V
GCF_002555905.1	toyonensis	108	87	68	60	44	34	5953267	5943286	5903793	5842255	5576577	5220111	108	416946	5953267	34.94	173105	89648	11	23	20.58	g__Bacillus (UID901)	99.34	0.32	toyonensis(99.0083)	No subspecies	toyonensis(99.0083)	0/3()	0/4()	3/3(nheA;nheB;nheC)	4/4(hblA;hblB;hblC;hblD)	0/1()	1/1(sph)	0/5()	0/3()	2/9(bpsE;bpsH)	0()	Unknown(unknown ST)	Group_V(toyonensis)	B. toyonensis	toyonensis	2014	Group V
GCF_001883895.1	anthracis	108	81	65	57	42	29	5406008	5396004	5355471	5295691	5027494	4529285	108	479460	5406008	35.11	137538	92958	11	23	0	g__Bacillus (UID902)	99.23	0.31	mosaicus(97.16799999999999)	No subspecies	anthracis(97.083)	0/3()	0/4()	3/3(nheA;nheB;nheC)	0/4()	1/1(cytK-2)	1/1(sph)	0/5()	0/3()	1/9(bpsE)	0()	772[No clonal complex](7/7)	Group_III(mosaicus)	B. mosaicus	anthracis	2006	Groups II/III
GCF_002560925.1	thuringiensis	108	78	63	53	45	32	5822467	5809651	5771425	5704119	5592628	5104441	108	556638	5822467	34.85	198000	96934	11	23	7.73	g__Bacillus (UID901)	99.27	0.26	cereus s.s.(96.089)	No subspecies	berliner(96.5247)	0/3()	0/4()	3/3(nheA;nheB;nheC)	4/4(hblA;hblB;hblC;hblD)	1/1(cytK-2)	1/1(sph)	0/5()	0/3()	1/9(bpsE)	0()	1005[No clonal complex](7/7)	Group_IV(cereus_sensu_stricto)	B. cereus s.s.	thuringiensisS	2014	Group IV
GCF_002585695.1	cereus	108	70	58	52	44	30	5270486	5254404	5226477	5181568	5033840	4482334	108	617852	5270486	35.03	151728	78411	11	22	2.28	g__Bacillus (UID902)	99.23	0.2	cereus s.s.(98.9349)	No subspecies	frankland(98.9349)	0/3()	0/4()	3/3(nheA;nheB;nheC)	4/4(hblA;hblB;hblC;hblD)	1/1(cytK-2)	1/1(sph)	0/5()	0/3()	1/9(bpsE)	0()	1953[No clonal complex](7/7)	Group_IV(cereus_sensu_stricto)	B. cereus s.s.	bombysepticus	2014	Group IV
GCF_002578895.1	wiedmannii	108	75	63	59	42	29	5872102	5856804	5826929	5800054	5527523	5013980	108	444113	5872102	34.96	228165	85859	10	21	2.59	g__Bacillus (UID901)	99.34	0.16	mosaicus(93.0434)	No subspecies	wiedmannii(96.2012)	0/3()	0/4()	3/3(nheA;nheB;nheC)	4/4(hblA;hblB;hblC;hblD)	0/1()	1/1(sph)	0/5()	0/3()	2/9(bpsE;bpsH)	0()	976[No clonal complex](6/7);733[No clonal complex](6/7)	Group_II(mosaicus/luti)	B. mosaicus	wiedmannii	2014	Groups II/III
GCF_012395425.1	cereus	108	53	42	40	34	26	5882013	5858803	5830699	5815954	5704876	5368250	108	793137	5882013	34.97	219945	155350	9	17	6.66	g__Bacillus (UID901)	99.34	0.12	cereus s.s.(96.4151)	No subspecies	berliner(98.17399999999999)	0/3()	0/4()	3/3(nheA;nheB;nheC)	4/4(hblA;hblB;hblC;hblD)	1/1(cytK-2)	1/1(sph)	0/5()	0/3()	1/9(bpsE)	0()	Unknown(unknown ST)	Group_IV(cereus_sensu_stricto)	B. cereus s.s.	thuringiensis	2019	Group IV
GCF_002568925.1	wiedmannii	108	75	64	59	46	32	5588196	5576078	5549195	5506482	5289203	4780746	108	344134	5588196	35.12	144400	88596	13	24	5.37	g__Bacillus (UID901)	99.17	0.1	mosaicus(92.9478)	No subspecies	wiedmannii(96.541)	0/3()	0/4()	3/3(nheA;nheB;nheC)	4/4(hblA;hblB;hblC;hblD)	0/1()	1/1(sph)	0/5()	0/3()	1/9(bpsE)	0()	2667[No clonal complex](7/7)	Group_II(mosaicus/luti)	B. mosaicus	wiedmannii	2014	Groups II/III
GCF_002558635.1	thuringiensis	108	81	67	62	40	30	5839434	5827403	5788824	5747759	5398040	5021727	108	827917	5839434	34.84	177070	96488	9	21	3.73	g__Bacillus (UID901)	99.34	0.07	cereus s.s.(95.9283)	No subspecies	berliner(96.5058)	0/3()	0/4()	3/3(nheA;nheB;nheC)	4/4(hblA;hblB;hblC;hblD)	0/1()	1/1(sph)	0/5()	0/3()	2/9(bpsE;bpsH)	0()	56[ST-23 complex](7/7)	Group_IV(cereus_sensu_stricto)	B. cereus s.s.	thuringiensisS	2014	Group IV
GCF_015071175.1	paranthracis	107	82	77	67	47	33	5301364	5290543	5278410	5195317	4832041	4322721	107	359048	5301364	35.32	123789	64198	12	27	0	g__Bacillus (UID902)	99.07	0.77	mosaicus(95.25399999999999)	cereus(98.7055)	cereus(97.9357)	0/3()	0/4()	3/3(nheA;nheB;nheC)	0/4()	0/1()	1/1(sph)	0/5()	0/3()	1/9(bpsE)	0()	380[No clonal complex](7/7)	Group_III(mosaicus)	B. mosaicus subsp. cereus; B. cereus	paranthracis	2017	Groups II/III
GCF_002565735.1	cereus	107	83	61	59	38	23	5935073	5925872	5865742	5851944	5509006	4915479	107	736813	5935073	34.78	230959	92279	8	18	3.79	g__Bacillus (UID902)	99.18	0.51	cereus s.s.(99.3734)	No subspecies	frankland(99.3734)	0/3()	0/4()	3/3(nheA;nheB;nheC)	4/4(hblA;hblB;hblC;hblD)	1/1(cytK-2)	1/1(sph)	0/5()	0/3()	2/9(bpsE;bpsH)	0()	1576[No clonal complex](7/7)	Group_IV(cereus_sensu_stricto)	B. cereus s.s.	bombysepticus	2014	Group IV
GCF_002565035.1	cereus	107	76	63	59	47	32	5649939	5635329	5603582	5574803	5374062	4778420	107	596978	5649939	35.03	189733	69840	10	23	4.69	g__Bacillus (UID901)	99.67	0.42	mosaicus(93.1976)	No subspecies	UnknownGeneFlowUnit11*(99.8697)	0/3()	0/4()	3/3(nheA;nheB;nheC)	4/4(hblA;hblB;hblC;hblD)	0/1()	1/1(sph)	0/5()	0/3()	1/9(bpsE)	0()	746[No clonal complex](7/7)	Group_II(mosaicus/luti)	B. mosaicus	wiedmannii	2014	Groups II/III
GCF_002570115.1	toyonensis	107	80	66	61	45	31	6080795	6070586	6034120	5993475	5753853	5236453	107	920113	6080795	35.03	198338	79927	9	21	4.82	g__Bacillus (UID901)	99.34	0.33	toyonensis(98.4279)	No subspecies	toyonensis(98.4279)	0/3()	0/4()	3/3(nheA;nheB;nheC)	4/4(hblA;hblB;hblC;hblD)	1/1(cytK-2)	1/1(sph)	2/5(capB;capC)	0/3()	1/9(bpsE)	0()	487[No clonal complex](7/7)	Group_V(toyonensis)	B. toyonensis	toyonensis	2014	Group V
GCF_002561745.1	cereus	107	72	59	50	38	25	5883385	5870599	5832731	5768769	5571555	5106881	107	1105361	5883385	34.72	238229	113650	6	15	5.24	g__Bacillus (UID902)	99.18	0.31	cereus s.s.(99.1384)	No subspecies	frankland(99.1384)	0/3()	0/4()	3/3(nheA;nheB;nheC)	4/4(hblA;hblB;hblC;hblD)	1/1(cytK-2)	1/1(sph)	2/5(capB;capC)	0/3()	2/9(bpsE;bpsH)	0()	168[No clonal complex](7/7)	Group_IV(cereus_sensu_stricto)	B. cereus s.s.	bombysepticus	2014	Group IV
GCF_002550295.1	thuringiensis	107	75	59	53	41	32	5655486	5641144	5596892	5550614	5356886	5035855	107	563220	5655486	34.87	196398	79252	8	21	2.3	g__Bacillus (UID901)	98.94	0.18	cereus s.s.(96.471)	No subspecies	berliner(98.6764)	0/3()	0/4()	3/3(nheA;nheB;nheC)	4/4(hblA;hblB;hblC;hblD)	1/1(cytK-2)	1/1(sph)	0/5()	0/3()	1/9(bpsE)	0()	1578[ST-97 complex](7/7)	Group_IV(cereus_sensu_stricto)	B. cereus s.s.	thuringiensis	2014	Group IV
GCF_002550705.1	cereus	107	52	46	42	31	26	5901205	5881887	5866992	5838635	5655057	5478902	107	674828	5901205	34.7	234861	184058	8	16	2.85	g__Bacillus (UID902)	99.18	0	cereus s.s.(99.0102)	No subspecies	frankland(99.0102)	0/3()	0/4()	3/3(nheA;nheB;nheC)	4/4(hblA;hblB;hblC;hblD)	1/1(cytK-2)	1/1(sph)	0/5()	0/3()	2/9(bpsE;bpsH)	0()	118[No clonal complex](7/7)	Group_IV(cereus_sensu_stricto)	B. cereus s.s.	bombysepticus	2014	Group IV
GCF_002551895.1	thuringiensis	107	82	69	62	51	34	5903196	5893593	5859928	5804429	5621261	4987492	107	864577	5903196	34.84	157075	63692	11	24	6.44	g__Bacillus (UID901)	99.23	0	cereus s.s.(96.5134)	No subspecies	berliner(98.5289)	0/3()	0/4()	3/3(nheA;nheB;nheC)	4/4(hblA;hblB;hblC;hblD)	1/1(cytK-2)	1/1(sph)	0/5()	0/3()	1/9(bpsE)	0()	2018[ST-97 complex](7/7)	Group_IV(cereus_sensu_stricto)	B. cereus s.s.	thuringiensis	2014	Group IV
GCF_002557085.1	wiedmannii	107	77	65	61	51	37	5404686	5392677	5368026	5335260	5174981	4607841	107	635580	5404686	35.22	132543	63898	12	28	6.16	g__Bacillus (UID901)	99.26	0	mosaicus(93.15700000000001)	No subspecies	wiedmannii(97.1829)	0/3()	0/4()	3/3(nheA;nheB;nheC)	4/4(hblA;hblB;hblC;hblD)	0/1()	1/1(sph)	0/5()	0/3()	1/9(bpsE)	0()	1493[No clonal complex](7/7)	Group_II(mosaicus/luti)	B. mosaicus	wiedmannii	2014	Groups II/III
GCF_015845375.1	cereus	106	70	50	44	32	25	5896147	5878516	5824340	5782238	5619563	5339805	106	898105	5896147	35.15	272577	126878	7	15	0.81	g__Bacillus (UID902)	99.18	4.09	cereus s.s.(98.0793)	No subspecies	frankland(98.0793)	0/3()	0/4()	3/3(nheA;nheB;nheC)	4/4(hblA;hblB;hblC;hblD)	1/1(cytK-2)	1/1(sph)	0/5()	0/3()	1/9(bpsE)	0()	33[No clonal complex](7/7)	Group_IV(cereus_sensu_stricto)	B. cereus s.s.	bombysepticus	2011	Group IV
GCF_002551735.1	toyonensis	106	75	63	53	39	23	5858778	5847051	5813967	5737024	5528667	4911591	106	697359	5858778	34.91	240694	130350	8	16	5.73	g__Bacillus (UID901)	99.34	1.15	toyonensis(99.3335)	No subspecies	toyonensis(99.3335)	0/3()	0/4()	3/3(nheA;nheB;nheC)	4/4(hblA;hblB;hblC;hblD)	0/1()	1/1(sph)	0/5()	0/3()	2/9(bpsE;bpsH)	0()	223[ST-111 complex](7/7)	Group_V(toyonensis)	B. toyonensis	toyonensis	2014	Group V
GCF_011751595.1	albus	106	80	69	58	45	28	5760676	5747777	5725088	5643456	5406016	4789192	106	603918	5760676	34.96	160637	93753	10	22	2.5	g__Bacillus (UID902)	99.54	1.03	mosaicus(93.5107)	No subspecies	albus(98.0797)	0/3()	0/4()	3/3(nheA;nheB;nheC)	4/4(hblA;hblB;hblC;hblD)	1/1(cytK-2)	1/1(sph)	0/5()	0/3()	1/9(bpsE)	0()	378[No clonal complex](7/7)	Group_II(mosaicus/luti)	B. mosaicus	albus	2018	Groups II/III
GCF_001008695.1	cereus	106	85	61	54	40	29	5699587	5686586	5624164	5571290	5313885	4927279	106	609053	5699587	35.17	235544	84156	8	20	28.42	g__Bacillus (UID902)	98.77	0.88	mosaicus(95.0611)	cereus(99.7933)	cereus(97.6384)	0/3()	0/4()	3/3(nheA;nheB;nheC)	0/4()	0/1()	1/1(sph)	0/5()	0/3()	1/9(bpsE)	0()	26[No clonal complex](7/7)	Group_III(mosaicus)	B. mosaicus subsp. cereus; B. cereus	paranthracis	2012	Groups II/III
GCF_002567335.1	cereus	106	77	62	54	41	27	5513240	5500765	5456790	5399396	5202492	4704486	106	420924	5513240	35.3	212604	90014	9	19	3.65	g__Bacillus (UID901)	99.01	0.78	mycoides(97.4315)	No subspecies	nitratireducens(97.4809)	0/3()	0/4()	3/3(nheA;nheB;nheC)	4/4(hblA;hblB;hblC;hblD)	0/1()	1/1(sph)	0/5()	0/3()	1/9(bpsE)	0()	Unknown(unknown ST)	Group_VIII(mycoides)	B. mycoides	nitratireducens	2014	NA
GCF_002570405.1	toyonensis	106	69	59	50	37	27	5974798	5958864	5934947	5865799	5640455	5250278	106	608340	5974798	34.92	204992	101483	8	18	31.35	g__Bacillus (UID901)	99.34	0.71	toyonensis(98.978)	No subspecies	toyonensis(98.978)	0/3()	0/4()	3/3(nheA;nheB;nheC)	4/4(hblA;hblB;hblC;hblD)	0/1()	1/1(sph)	0/5()	0/3()	2/9(bpsE;bpsH)	1(Cry22Ba1)	505[ST-111 complex](7/7)	Group_V(toyonensis)	B. toyonensis biovar Thuringiensis; B. Thuringiensis	toyonensis	2014	Group V
GCF_002561095.1	cereus	106	78	60	49	34	26	5954170	5943351	5896577	5815772	5524972	5279649	106	653641	5954170	34.78	245432	152486	9	16	4.11	g__Bacillus (UID902)	99.18	0.66	cereus s.s.(99.4059)	No subspecies	frankland(99.4059)	0/3()	0/4()	3/3(nheA;nheB;nheC)	4/4(hblA;hblB;hblC;hblD)	1/1(cytK-2)	1/1(sph)	0/5()	0/3()	2/9(bpsE;bpsH)	0()	1576[No clonal complex](7/7)	Group_IV(cereus_sensu_stricto)	B. cereus s.s.	bombysepticus	2014	Group IV
GCF_000518025.1	cereus	106	72	58	50	40	34	5633049	5619187	5586996	5530982	5370757	5149075	106	495537	5633049	35.01	178136	89623	10	21	0	g__Bacillus (UID902)	98.96	0.64	cereus s.s.(97.12700000000001)	No subspecies	frankland(97.12700000000001)	0/3()	0/4()	3/3(nheA;nheB;nheC)	4/4(hblA;hblB;hblC;hblD)	1/1(cytK-2)	1/1(sph)	0/5()	0/3()	1/9(bpsE)	0()	1099[ST-142 complex](7/7)	Group_IV(cereus_sensu_stricto)	B. cereus s.s.	cereus	2006	Group IV
GCF_002550155.1	cereus	106	81	63	57	40	30	5960179	5949647	5903385	5852504	5576501	5215576	106	721204	5960179	34.8	186958	89060	9	20	3.46	g__Bacillus (UID902)	99.1	0.51	cereus s.s.(99.344)	No subspecies	frankland(99.344)	0/3()	0/4()	3/3(nheA;nheB;nheC)	4/4(hblA;hblB;hblC;hblD)	1/1(cytK-2)	1/1(sph)	0/5()	0/3()	2/9(bpsE;bpsH)	0()	1576[No clonal complex](7/7)	Group_IV(cereus_sensu_stricto)	B. cereus s.s.	bombysepticus	2014	Group IV
GCF_002555115.1	toyonensis	106	63	53	48	35	29	5825764	5808881	5786832	5748096	5507557	5277396	106	695267	5825764	34.93	188577	130573	9	19	5.73	g__Bacillus (UID901)	99.34	0.49	toyonensis(99.811)	No subspecies	toyonensis(99.811)	0/3()	0/4()	3/3(nheA;nheB;nheC)	4/4(hblA;hblB;hblC;hblD)	0/1()	1/1(sph)	0/5()	0/3()	2/9(bpsE;bpsH)	0()	111[ST-111 complex](7/7)	Group_V(toyonensis)	B. toyonensis	toyonensis	2014	Group V
GCF_002552275.1	cereus	106	79	63	59	42	28	5969957	5959279	5910627	5882733	5604127	5077950	106	675794	5969957	34.78	201824	84411	8	19	5.41	g__Bacillus (UID902)	99.23	0.38	cereus s.s.(99.3674)	No subspecies	frankland(99.3674)	0/3()	0/4()	3/3(nheA;nheB;nheC)	4/4(hblA;hblB;hblC;hblD)	1/1(cytK-2)	1/1(sph)	0/5()	0/3()	1/9(bpsE)	0()	1960[No clonal complex](7/7)	Group_IV(cereus_sensu_stricto)	B. cereus s.s.	bombysepticus	2014	Group IV
GCF_002558555.1	thuringiensis	106	74	60	52	39	30	5925878	5913278	5876859	5820886	5609823	5261876	106	680004	5925878	34.83	315851	86728	8	18	3.68	g__Bacillus (UID901)	99.16	0.33	cereus s.s.(96.4904)	No subspecies	berliner(98.4888)	0/3()	0/4()	3/3(nheA;nheB;nheC)	4/4(hblA;hblB;hblC;hblD)	1/1(cytK-2)	1/1(sph)	0/5()	0/3()	1/9(bpsE)	0()	1277[No clonal complex](7/7)	Group_IV(cereus_sensu_stricto)	B. cereus s.s.	thuringiensis	2014	Group IV
GCF_002558615.1	cereus	106	65	50	46	38	31	5599458	5585762	5550957	5524379	5379563	5116297	106	416902	5599458	34.91	157564	130926	12	21	2.75	g__Bacillus (UID902)	99.23	0.26	cereus s.s.(97.4752)	No subspecies	frankland(97.4752)	0/3()	0/4()	3/3(nheA;nheB;nheC)	4/4(hblA;hblB;hblC;hblD)	1/1(cytK-2)	1/1(sph)	0/5()	0/3()	1/9(bpsE)	0()	Unknown(unknown ST)	Group_IV(cereus_sensu_stricto)	B. cereus s.s.	cereus	2014	Group IV
GCF_002571795.1	wiedmannii	106	74	60	55	41	33	5823123	5807959	5773806	5734499	5480516	5161670	106	350244	5823123	34.99	195998	100211	12	22	2.16	g__Bacillus (UID901)	99.34	0.21	mosaicus(93.0732)	No subspecies	wiedmannii(96.105)	0/3()	0/4()	3/3(nheA;nheB;nheC)	4/4(hblA;hblB;hblC;hblD)	0/1()	1/1(sph)	0/5()	0/3()	2/9(bpsE;bpsH)	0()	733[No clonal complex](7/7)	Group_II(mosaicus/luti)	B. mosaicus	wiedmannii	2014	Groups II/III
GCF_002569995.1	wiedmannii	106	81	66	61	52	36	5783127	5773668	5731540	5691846	5532798	4951528	106	376629	5783127	35.1	163641	72684	14	26	11.6	g__Bacillus (UID901)	99.34	0.17	mosaicus(93.1541)	No subspecies	wiedmannii(96.8868)	0/3()	0/4()	3/3(nheA;nheB;nheC)	4/4(hblA;hblB;hblC;hblD)	0/1()	1/1(sph)	0/5()	0/3()	2/9(bpsD;bpsE)	0()	Unknown(unknown ST)	Group_II(mosaicus/luti)	B. mosaicus	wiedmannii	2014	Groups II/III
GCF_002568875.1	wiedmannii	106	79	60	52	43	28	5887060	5876478	5825202	5764624	5597659	5089850	106	503020	5887060	35.05	200956	89976	9	19	2.79	g__Bacillus (UID901)	99.34	0.17	mosaicus(93.1169)	No subspecies	wiedmannii(96.7945)	0/3()	0/4()	3/3(nheA;nheB;nheC)	4/4(hblA;hblB;hblC;hblD)	0/1()	1/1(sph)	0/5()	0/3()	2/9(bpsD;bpsE)	0()	Unknown(unknown ST)	Group_II(mosaicus/luti)	B. mosaicus	wiedmannii	2014	Groups II/III
GCF_002561385.1	cereus	106	77	53	45	39	29	5787630	5776491	5722415	5662352	5561838	5161493	106	797884	5787630	34.74	164883	100030	9	19	9.47	g__Bacillus (UID902)	99.07	0.15	cereus s.s.(98.4977)	No subspecies	frankland(98.4977)	0/3()	0/4()	3/3(nheA;nheB;nheC)	4/4(hblA;hblB;hblC;hblD)	1/1(cytK-2)	1/1(sph)	0/5()	0/3()	2/9(bpsE;bpsH)	0()	18[ST-18 complex](7/7)	Group_IV(cereus_sensu_stricto)	B. cereus s.s.	bombysepticus	2014	Group IV
GCF_002569215.1	wiedmannii	106	76	61	52	43	29	5544810	5532299	5494991	5424882	5267665	4767062	106	511333	5544810	35.07	163903	97966	10	21	6.55	g__Bacillus (UID901)	99.34	0.1	mosaicus(92.9954)	No subspecies	wiedmannii(96.7275)	0/3()	0/4()	3/3(nheA;nheB;nheC)	2/4(hblC;hblD)	0/1()	1/1(sph)	0/5()	0/3()	1/9(bpsE)	0()	Unknown(unknown ST)	Group_II(mosaicus/luti)	B. mosaicus	wiedmannii	2014	Groups II/III
GCF_000931375.1	mycoides	106	96	73	61	37	29	5785403	5778335	5716393	5625964	5252285	4927120	106	884434	5785403	35.2	149872	94286	10	21	58.01	g__Bacillus (UID901)	99.01	0.02	mycoides(93.9375)	No subspecies	mycoides(97.6225)	0/3()	0/4()	3/3(nheA;nheB;nheC)	4/4(hblA;hblB;hblC;hblD)	0/1()	1/1(sph)	0/5()	0/3()	1/9(bpsE)	0()	2124[No clonal complex](7/7)	Group_VI(mycoides/paramycoides)	B. mycoides	mycoides	2010	NA
GCF_002580335.1	wiedmannii	106	80	62	59	50	33	5525328	5515685	5469331	5448820	5291688	4615071	106	388150	5525328	35.15	136155	70291	12	26	7.09	g__Bacillus (UID901)	99.23	0	mosaicus(92.9415)	No subspecies	wiedmannii(96.8501)	0/3()	0/4()	3/3(nheA;nheB;nheC)	4/4(hblA;hblB;hblC;hblD)	0/1()	1/1(sph)	0/5()	0/3()	1/9(bpsE)	0()	Unknown(unknown ST)	Group_II(mosaicus/luti)	B. mosaicus	wiedmannii	2014	Groups II/III
GCF_002581635.1	wiedmannii	106	70	59	52	41	34	5516328	5501235	5471506	5417163	5253848	5000696	106	384360	5516328	35.08	155254	87084	11	23	4.15	g__Bacillus (UID901)	99.34	0	mosaicus(92.9748)	No subspecies	wiedmannii(96.7395)	0/3()	0/4()	3/3(nheA;nheB;nheC)	2/4(hblC;hblD)	0/1()	1/1(sph)	0/5()	0/3()	1/9(bpsE)	0()	597[No clonal complex](7/7)	Group_II(mosaicus/luti)	B. mosaicus	wiedmannii	2014	Groups II/III
GCF_002555165.1	wiedmannii	105	78	65	58	44	31	6074066	6064566	6024470	5968633	5730735	5216236	105	687389	6074066	34.94	156422	98927	10	22	5.93	g__Bacillus (UID901)	99.34	1.51	mosaicus(93.0469)	No subspecies	wiedmannii(97.2534)	0/3()	0/4()	3/3(nheA;nheB;nheC)	4/4(hblA;hblB;hblC;hblD)	0/1()	1/1(sph)	0/5()	0/3()	1/9(bpsE)	0()	Unknown(unknown ST)	Group_II(mosaicus/luti)	B. mosaicus	wiedmannii	2014	Groups II/III
GCF_002558465.1	cereus	105	78	69	58	51	31	5746006	5735142	5713533	5637538	5533574	4797406	105	675458	5746006	34.84	177456	68625	10	23	4.42	g__Bacillus (UID902)	99.23	0.96	cereus s.s.(99.1124)	No subspecies	frankland(99.1124)	0/3()	0/4()	3/3(nheA;nheB;nheC)	4/4(hblA;hblB;hblC;hblD)	1/1(cytK-2)	1/1(sph)	0/5()	0/3()	1/9(bpsE)	0()	Unknown(unknown ST)	Group_IV(cereus_sensu_stricto)	B. cereus s.s.	bombysepticus	2014	Group IV
GCF_002530785.1	cereus	105	101	82	71	54	31	5175541	5172842	5115371	5039612	4762162	3911939	105	241136	5175541	35.33	123794	52542	14	31	1.49	g__Bacillus (UID902)	99.07	0.8	mosaicus(95.228)	cereus(99.8714)	cereus(97.7043)	0/3()	0/4()	3/3(nheA;nheB;nheC)	0/4()	0/1()	1/1(sph)	0/5()	0/3()	1/9(bpsE)	0()	26[No clonal complex](7/7)	Group_III(mosaicus)	B. mosaicus subsp. cereus; B. cereus	paranthracis	2016	Groups II/III
GCF_001757905.1	mycoides	105	84	56	50	35	25	5625374	5610971	5557333	5508092	5260574	4850536	105	787595	5625374	35.21	215904	91323	8	17	0	g__Bacillus (UID901)	98.68	0.7	mycoides(92.9191)	No subspecies	UnknownGeneFlowUnit3(97.2483)	0/3()	0/4()	3/3(nheA;nheB;nheC)	4/4(hblA;hblB;hblC;hblD)	0/1()	1/1(sph)	0/5()	0/3()	1/9(bpsE)	0()	Unknown(unknown ST)	Group_VI(mycoides/paramycoides)	B. mycoides	cereusU	2014	NA
GCF_002579945.1	wiedmannii	105	80	67	63	52	40	5732178	5720805	5695289	5663930	5501078	5045058	105	288033	5732178	35.07	143696	73538	15	29	6.89	g__Bacillus (UID901)	99.26	0.4	mosaicus(93.0711)	No subspecies	wiedmannii(97.1407)	0/3()	0/4()	3/3(nheA;nheB;nheC)	4/4(hblA;hblB;hblC;hblD)	0/1()	1/1(sph)	0/5()	0/3()	1/9(bpsE)	0()	1493[No clonal complex](6/7)	Group_II(mosaicus/luti)	B. mosaicus	wiedmannii	2014	Groups II/III
GCF_002562495.1	cereus	105	78	62	54	43	29	5662421	5651761	5610493	5561934	5394836	4822218	105	580000	5662421	34.86	170372	79993	9	20	5.28	g__Bacillus (UID902)	99.13	0.39	cereus s.s.(99.085)	No subspecies	frankland(99.085)	0/3()	0/4()	3/3(nheA;nheB;nheC)	4/4(hblA;hblB;hblC;hblD)	1/1(cytK-2)	1/1(sph)	0/5()	0/3()	2/9(bpsE;bpsH)	0()	Unknown(unknown ST)	Group_IV(cereus_sensu_stricto)	B. cereus s.s.	bombysepticus	2014	Group IV
GCF_002146755.1	thuringiensis	105	94	76	65	42	29	6469235	6462616	6412515	6331733	5962652	5485875	105	620148	6469235	34.67	226796	87401	9	20	0.08	g__Bacillus (UID901)	99.34	0.37	cereus s.s.(96.1761)	No subspecies	berliner(98.4928)	0/3()	0/4()	3/3(nheA;nheB;nheC)	4/4(hblA;hblB;hblC;hblD)	1/1(cytK-2)	1/1(sph)	0/5()	0/3()	2/9(bpsE;bpsH)	3(Cry1Cb-like;Cry7Gc1;Cry7Ka1)	236[No clonal complex](7/7)	Group_IV(cereus_sensu_stricto)	B. cereus s.s. biovar Thuringiensis; B. Thuringiensis	thuringiensis	NA	NA
GCF_002557185.1	wiedmannii	105	79	63	55	38	30	5742985	5731251	5690796	5635728	5331740	5026138	105	495296	5742985	35.11	217870	89405	9	20	4.98	g__Bacillus (UID901)	99.34	0.28	mosaicus(93.1298)	No subspecies	wiedmannii(96.876)	0/3()	0/4()	3/3(nheA;nheB;nheC)	4/4(hblA;hblB;hblC;hblD)	0/1()	1/1(sph)	0/5()	0/3()	1/9(bpsE)	0()	Unknown(unknown ST)	Group_II(mosaicus/luti)	B. mosaicus	wiedmannii	2014	Groups II/III
GCF_002570155.1	toyonensis	105	80	69	61	45	29	6054702	6044187	6016466	5964265	5708747	5123190	105	579304	6054702	34.94	208300	83939	10	20	5.17	g__Bacillus (UID901)	99.34	0.17	toyonensis(98.6098)	No subspecies	toyonensis(98.6098)	0/3()	0/4()	3/3(nheA;nheB;nheC)	4/4(hblA;hblB;hblC;hblD)	1/1(cytK-2)	1/1(sph)	0/5()	0/3()	3/9(bpsD;bpsE;bpsH)	0()	231[ST-111 complex](7/7)	Group_V(toyonensis)	B. toyonensis	toyonensis	2014	Group V
GCF_007677365.1	cereus	105	66	48	34	26	22	5653170	5640871	5592384	5496840	5365271	5208933	105	1037044	5653170	35.14	259172	173075	6	12	30.71	g__Bacillus (UID902)	99.17	0	cereus s.s.(97.04799999999999)	No subspecies	frankland(97.04799999999999)	0/3()	0/4()	3/3(nheA;nheB;nheC)	4/4(hblA;hblB;hblC;hblD)	1/1(cytK-2)	1/1(sph)	0/5()	0/3()	1/9(bpsE)	0()	1662[ST-142 complex](7/7)	Group_IV(cereus_sensu_stricto)	B. cereus s.s.	cereus	2018	Group IV
GCF_002559915.1	cereus	104	77	61	48	35	27	5693789	5683945	5645624	5552171	5328053	5008306	104	675882	5693789	34.88	197953	99558	8	18	7.46	g__Bacillus (UID902)	99.23	0.96	cereus s.s.(99.1305)	No subspecies	frankland(99.1305)	0/3()	0/4()	3/3(nheA;nheB;nheC)	4/4(hblA;hblB;hblC;hblD)	1/1(cytK-2)	1/1(sph)	0/5()	0/3()	1/9(bpsE)	0()	Unknown(unknown ST)	Group_IV(cereus_sensu_stricto)	B. cereus s.s.	bombysepticus	2014	Group IV
GCF_002559295.1	thuringiensis	104	74	61	48	40	32	6378306	6363366	6329467	6235123	6102650	5799764	104	1091653	6378306	34.82	242318	97560	8	19	1.76	g__Bacillus (UID901)	99.32	0.73	cereus s.s.(96.4712)	No subspecies	berliner(98.4094)	0/3()	0/4()	3/3(nheA;nheB;nheC)	4/4(hblA;hblB;hblC;hblD)	1/1(cytK-2)	1/1(sph)	0/5()	0/3()	1/9(bpsE)	0()	2019[No clonal complex](7/7)	Group_IV(cereus_sensu_stricto)	B. cereus s.s.	thuringiensis	2014	Group IV
GCF_002570205.1	toyonensis	104	73	55	47	38	29	5573737	5561349	5520708	5457588	5309555	4941100	104	818771	5573737	35.04	191519	86260	8	19	4.11	g__Bacillus (UID901)	99.34	0.54	toyonensis(99.302)	No subspecies	toyonensis(99.302)	0/3()	0/4()	3/3(nheA;nheB;nheC)	4/4(hblA;hblB;hblC;hblD)	0/1()	1/1(sph)	0/5()	0/3()	2/9(bpsE;bpsH)	0()	223[ST-111 complex](7/7)	Group_V(toyonensis)	B. toyonensis	toyonensis	2014	Group V
GCF_002559435.1	cereus	104	77	58	55	40	31	5959697	5947174	5899506	5876792	5617920	5272414	104	639853	5959697	34.76	177217	92225	10	20	3.64	g__Bacillus (UID902)	99.18	0.51	cereus s.s.(99.4165)	No subspecies	frankland(99.4165)	0/3()	0/4()	3/3(nheA;nheB;nheC)	4/4(hblA;hblB;hblC;hblD)	1/1(cytK-2)	1/1(sph)	0/5()	0/3()	2/9(bpsE;bpsH)	0()	1576[No clonal complex](7/7)	Group_IV(cereus_sensu_stricto)	B. cereus s.s.	bombysepticus	2014	Group IV
GCF_002567665.1	cereus	104	62	53	50	42	30	5661106	5642076	5618106	5598042	5465081	5006034	104	597901	5661106	35.03	214624	108266	9	19	17.82	g__Bacillus (UID901)	99.67	0.42	mosaicus(93.1633)	No subspecies	UnknownGeneFlowUnit11*(99.9238)	0/3()	0/4()	3/3(nheA;nheB;nheC)	4/4(hblA;hblB;hblC;hblD)	0/1()	1/1(sph)	0/5()	0/3()	1/9(bpsE)	0()	978[No clonal complex](6/7)	Group_II(mosaicus/luti)	B. mosaicus	wiedmannii	2013	Groups II/III
GCF_002557045.1	toyonensis	104	73	60	55	42	33	5614076	5603549	5575177	5537672	5329317	5021613	104	688878	5614076	35.09	169921	86794	10	22	5.15	g__Bacillus (UID901)	99.34	0.38	toyonensis(99.41)	No subspecies	toyonensis(99.41)	0/3()	0/4()	3/3(nheA;nheB;nheC)	4/4(hblA;hblB;hblC;hblD)	0/1()	1/1(sph)	0/5()	0/3()	2/9(bpsE;bpsH)	0()	1209[ST-111 complex](7/7)	Group_V(toyonensis)	B. toyonensis	toyonensis	2014	Group V
GCF_002558315.1	cereus	104	74	54	47	38	31	5771229	5757882	5711335	5658754	5509907	5238459	104	591502	5771229	35.06	198057	99340	8	19	4.38	g__Bacillus (UID901)	99.34	0.38	mosaicus(94.0679)	No subspecies	UnknownGeneFlowUnit4(97.3747)	0/3()	0/4()	3/3(nheA;nheB;nheC)	4/4(hblA;hblB;hblC;hblD)	0/1()	1/1(sph)	0/5()	0/3()	1/9(bpsE)	0()	Unknown(unknown ST)	Group_II(mosaicus/luti)	B. mosaicus	thuringiensisN	2014	Groups II/III
GCF_016757835.1	cereus	104	104	73	61	46	37	5768350	5768350	5690438	5604482	5366605	5036359	104	433630	5768350	35.12	151248	66115	13	25	0	g__Bacillus (UID902)	99.23	0.35	mosaicus(97.4859)	No subspecies	anthracis(97.49600000000001)	0/3()	0/4()	3/3(nheA;nheB;nheC)	0/4()	0/1()	1/1(sph)	0/5()	0/3()	1/9(bpsE)	0()	365[ST-365 complex](7/7)	Group_III(mosaicus)	B. mosaicus	anthracis	2019	Groups II/III
GCF_002146975.1	thuringiensis	104	97	74	60	44	38	6177077	6172950	6108225	6002049	5722096	5507045	104	583744	6177077	35.07	172401	83202	11	24	0.84	g__Bacillus (UID901)	99.34	0.34	toyonensis(98.2966)	No subspecies	toyonensis(98.2966)	0/3()	0/4()	3/3(nheA;nheB;nheC)	4/4(hblA;hblB;hblC;hblD)	0/1()	1/1(sph)	0/5()	0/3()	2/9(bpsE;bpsH)	0()	233[No clonal complex](7/7)	Group_V(toyonensis)	B. toyonensis	toyonensis	NA	NA
GCF_002564555.1	cereus	104	59	40	38	30	26	4839723	4822489	4768646	4754971	4617245	4480530	104	694044	4839723	35.44	162248	107044	7	16	4.9	g__Bacillus (UID901)	97.03	0.33	luti*(91.992)	No subspecies	toyonensis*(91.3129)	0/3()	0/4()	3/3(nheA;nheB;nheC)	4/4(hblA;hblB;hblC;hblD)	0/1()	0/1()	0/5()	0/3()	1/9(bpsE)	0()	705[No clonal complex](7/7)	Group_VI(mycoides/paramycoides)*	(Species unknown)	cereusK	2014	NA
GCF_002570665.1	cereus	104	81	64	57	42	32	5785671	5777562	5734317	5679355	5426617	4996791	104	365502	5785671	34.8	210724	80440	10	22	4.58	g__Bacillus (UID902)	98.87	0.31	cereus s.s.(98.7179)	No subspecies	frankland(98.7179)	0/3()	0/4()	3/3(nheA;nheB;nheC)	4/4(hblA;hblB;hblC;hblD)	1/1(cytK-2)	1/1(sph)	0/5()	0/3()	1/9(bpsE)	0()	Unknown(unknown ST)	Group_IV(cereus_sensu_stricto)	B. cereus s.s.	bombysepticus	2014	Group IV
GCF_002558355.1	thuringiensis	104	83	67	59	49	38	5781692	5774185	5736304	5674424	5517772	5085936	104	366679	5781692	34.91	134957	81454	13	27	3.74	g__Bacillus (UID901)	99.27	0.22	cereus s.s.(96.2155)	No subspecies	berliner(96.5341)	0/3()	0/4()	3/3(nheA;nheB;nheC)	0/4()	1/1(cytK-2)	1/1(sph)	0/5()	0/3()	2/9(bpsE;bpsH)	0()	596[No clonal complex](7/7)	Group_IV(cereus_sensu_stricto)	B. cereus s.s.	thuringiensisS	2014	Group IV
GCF_002584605.1	thuringiensis	104	72	57	51	42	33	5795964	5780967	5746093	5702013	5554948	5199156	104	471240	5795964	34.81	215211	90306	10	20	3.28	g__Bacillus (UID901)	99.23	0.17	cereus s.s.(96.3789)	No subspecies	berliner(98.5421)	0/3()	0/4()	3/3(nheA;nheB;nheC)	4/4(hblA;hblB;hblC;hblD)	1/1(cytK-2)	1/1(sph)	0/5()	0/3()	2/9(bpsE;bpsH)	0()	1258[ST-97 complex](7/7)	Group_IV(cereus_sensu_stricto)	B. cereus s.s.	thuringiensis	2013	Group IV
GCF_002896665.1	anthracis	104	73	61	54	40	23	5479113	5456800	5432157	5378090	5146386	4502466	104	936124	5479113	35.16	204688	82991	6	17	0.53	g__Bacillus (UID902)	99.23	0.15	mosaicus(99.9705)	anthracis(99.9691)	anthracis(98.4999)	3/3(cya;lef;pagA)	0/4()	3/3(nheA;nheB;nheC)	0/4()	0/1()	1/1(sph)	5/5(capA;capB;capC;capD;capE)	3/3(hasA;hasB;hasC)	1/9(bpsE)	0()	1[No clonal complex](7/7)	Group_III(mosaicus)	B. mosaicus subsp. anthracis biovar Anthracis; B. anthracis biovar Anthracis; B. Anthracis	anthracis	2007	Groups II/III
GCF_002569125.1	wiedmannii	104	81	68	63	51	38	5407295	5397829	5363997	5325207	5098440	4627581	104	566335	5407295	35.22	116150	67831	13	29	3.87	g__Bacillus (UID901)	99.34	0.1	mosaicus(93.0145)	No subspecies	wiedmannii(96.6462)	0/3()	0/4()	3/3(nheA;nheB;nheC)	4/4(hblA;hblB;hblC;hblD)	0/1()	1/1(sph)	0/5()	0/3()	1/9(bpsE)	0()	Unknown(unknown ST)	Group_II(mosaicus/luti)	B. mosaicus	wiedmannii	2014	Groups II/III
GCF_002552675.1	toyonensis	104	76	61	54	43	33	6053554	6042635	6005773	5958764	5778174	5422579	104	740958	6053554	34.98	241733	82126	9	20	4.18	g__Bacillus (UID901)	99.34	0.02	toyonensis(98.6789)	No subspecies	toyonensis(98.6789)	0/3()	0/4()	3/3(nheA;nheB;nheC)	4/4(hblA;hblB;hblC;hblD)	0/1()	1/1(sph)	0/5()	0/3()	2/9(bpsE;bpsH)	0()	Unknown(unknown ST)	Group_V(toyonensis)	B. toyonensis	toyonensis	2014	Group V
GCF_001583695.1	wiedmannii	104	63	50	44	35	29	5337981	5321243	5283752	5235390	5088317	4845323	104	583560	5337981	35.19	189870	103877	9	19	0	g__Bacillus (UID901)	99.34	0	mosaicus(93.0519)	No subspecies	wiedmannii(96.6206)	0/3()	0/4()	3/3(nheA;nheB;nheC)	4/4(hblA;hblB;hblC;hblD)	1/1(cytK-2)	1/1(sph)	0/5()	0/3()	1/9(bpsE)	0()	1081[No clonal complex](7/7)	Group_II(mosaicus/luti)	B. mosaicus	wiedmannii	2012	Groups II/III
GCF_002553035.1	thuringiensis	104	77	56	50	38	30	6010361	5998441	5949516	5903808	5710329	5395522	104	880211	6010361	34.74	196001	90480	8	18	5.26	g__Bacillus (UID901)	99.34	0	cereus s.s.(96.4229)	No subspecies	berliner(98.4947)	0/3()	0/4()	3/3(nheA;nheB;nheC)	4/4(hblA;hblB;hblC;hblD)	1/1(cytK-2)	1/1(sph)	0/5()	0/3()	2/9(bpsE;bpsH)	1(Cry22Ba1)	1258[ST-97 complex](7/7)	Group_IV(cereus_sensu_stricto)	B. cereus s.s. biovar Thuringiensis; B. Thuringiensis	thuringiensis	2014	Group IV
GCF_009872805.1	anthracis	103	73	49	29	8	6	5172994	5161918	5096613	4949282	4597721	4518552	103	2118418	5172994	35.32	2114120	2114120	2	2	19.91	g__Bacillus (UID902)	98.29	2.34	mosaicus(99.9115)	anthracis(99.9176)	anthracis(98.6588)	0/3()	0/4()	3/3(nheA;nheB;nheC)	0/4()	0/1()	1/1(sph)	0/5()	0/3()	1/9(bpsE)	0()	1[No clonal complex](7/7)	Group_III(mosaicus)	B. mosaicus subsp. anthracis; B. anthracis	anthracis	NA	NA
GCF_002566845.1	cereus	103	82	67	62	51	34	4789675	4782246	4750849	4716484	4550715	3907228	103	255802	4789675	35.99	105380	65125	14	29	4.07	o__Bacillales (UID828)	99.43	0.86	UnknownSpecies13(99.5405)	No subspecies	bingmayongensis*(88.7274)	0/3()	0/4()	0/3()	0/4()	0/1()	0/1()	0/5()	0/3()	1/9(bpsE)	0()	Unknown(unknown ST)	Group_bingmayongensis*	B. UnknownSpecies13	cereusS	2014	NA
GCF_015071215.1	mycoides	103	79	73	65	42	30	5185875	5174237	5160499	5102530	4727323	4296742	103	604806	5185875	35.4	186699	64275	9	23	0	g__Bacillus (UID901)	98.68	0.85	mycoides(93.7624)	No subspecies	mycoides(97.2298)	0/3()	0/4()	3/3(nheA;nheB;nheC)	4/4(hblA;hblB;hblC;hblD)	0/1()	1/1(sph)	0/5()	0/3()	1/9(bpsE)	0()	Unknown(unknown ST)	Group_VI(mycoides/paramycoides)*	B. mycoides	mycoides	2017	NA
GCF_002557405.1	wiedmannii	103	71	60	57	44	38	5529279	5516911	5485960	5462964	5234538	5023903	103	565552	5529279	35.1	161161	72191	11	25	6.89	g__Bacillus (UID901)	99.34	0.66	mosaicus(92.9782)	No subspecies	wiedmannii(96.6908)	0/3()	0/4()	3/3(nheA;nheB;nheC)	4/4(hblA;hblB;hblC;hblD)	0/1()	1/1(sph)	0/5()	0/3()	1/9(bpsE)	0()	Unknown(unknown ST)	Group_II(mosaicus/luti)	B. mosaicus	wiedmannii	2014	Groups II/III
GCF_002550785.1	thuringiensis	103	63	56	49	35	24	5942350	5922348	5903279	5849123	5596542	5192758	103	721227	5942350	34.73	249165	116068	7	15	2.73	g__Bacillus (UID901)	99.15	0.65	cereus s.s.(96.3481)	No subspecies	berliner(98.3885)	0/3()	0/4()	3/3(nheA;nheB;nheC)	4/4(hblA;hblB;hblC;hblD)	1/1(cytK-2)	1/1(sph)	0/5()	0/3()	1/9(bpsE)	0()	1578[ST-97 complex](7/7)	Group_IV(cereus_sensu_stricto)	B. cereus s.s.	thuringiensis	2014	Group IV
GCF_002583515.1	cereus	103	84	66	63	45	33	4781546	4775212	4738143	4718933	4388314	3916622	103	287146	4781546	36.03	123689	59152	14	28	3.68	o__Bacillales (UID828)	99.43	0.57	UnknownSpecies13(100.0)	No subspecies	bingmayongensis*(88.7089)	0/3()	0/4()	0/3()	0/4()	0/1()	0/1()	0/5()	0/3()	1/9(bpsE)	0()	Unknown(unknown ST)	Group_bingmayongensis*	B. UnknownSpecies13	cereusS	2014	NA
GCF_002559865.1	cereus	103	81	71	64	43	31	5530154	5521649	5496717	5450610	5100511	4636458	103	356632	5530154	35.26	161846	76385	12	24	5.86	g__Bacillus (UID901)	99.01	0.51	mycoides(97.2932)	No subspecies	nitratireducens(97.3614)	0/3()	0/4()	3/3(nheA;nheB;nheC)	4/4(hblA;hblB;hblC;hblD)	0/1()	1/1(sph)	0/5()	0/3()	1/9(bpsE)	0()	Unknown(unknown ST)	Group_VIII(mycoides)	B. mycoides	nitratireducens	2014	NA
GCF_002558125.1	cereus	103	84	67	62	44	29	5976817	5967834	5927243	5894259	5599633	5059803	103	720452	5976817	34.79	171535	89228	9	21	3.95	g__Bacillus (UID902)	99.18	0.51	cereus s.s.(99.4172)	No subspecies	frankland(99.4172)	0/3()	0/4()	3/3(nheA;nheB;nheC)	4/4(hblA;hblB;hblC;hblD)	1/1(cytK-2)	1/1(sph)	0/5()	0/3()	2/9(bpsE;bpsH)	0()	1576[No clonal complex](7/7)	Group_IV(cereus_sensu_stricto)	B. cereus s.s.	bombysepticus	2014	Group IV
GCF_002569455.1	toyonensis	103	77	66	55	36	28	5514718	5503177	5479778	5396817	5074373	4754668	103	597591	5514718	35.1	169646	116003	11	21	3.28	g__Bacillus (UID901)	99.34	0.5	toyonensis(99.2939)	No subspecies	toyonensis(99.2939)	0/3()	0/4()	3/3(nheA;nheB;nheC)	4/4(hblA;hblB;hblC;hblD)	0/1()	1/1(sph)	0/5()	0/3()	1/9(bpsE)	0()	1491[ST-111 complex](6/7)	Group_V(toyonensis)	B. toyonensis	toyonensis	2014	Group V
GCF_002572035.1	toyonensis	103	69	56	48	37	29	5787649	5773948	5744102	5683903	5492087	5185535	103	695230	5787649	34.96	215704	93242	8	18	6.13	g__Bacillus (UID901)	99.34	0.49	toyonensis(99.8131)	No subspecies	toyonensis(99.8131)	0/3()	0/4()	3/3(nheA;nheB;nheC)	4/4(hblA;hblB;hblC;hblD)	0/1()	1/1(sph)	0/5()	0/3()	2/9(bpsE;bpsH)	0()	111[ST-111 complex](7/7)	Group_V(toyonensis)	B. toyonensis	toyonensis	2014	Group V
GCF_002147795.1	thuringiensis	103	93	73	57	41	35	6052059	6047415	5992207	5871492	5589277	5383288	103	633527	6052059	35.07	190974	83037	9	22	2.54	g__Bacillus (UID901)	99.34	0.34	toyonensis(98.3264)	No subspecies	toyonensis(98.3264)	0/3()	0/4()	3/3(nheA;nheB;nheC)	4/4(hblA;hblB;hblC;hblD)	0/1()	1/1(sph)	0/5()	0/3()	2/9(bpsE;bpsH)	0()	233[No clonal complex](7/7)	Group_V(toyonensis)	B. toyonensis	toyonensis	1986	Group V
GCF_002580355.1	toyonensis	103	77	62	57	40	28	5800298	5788225	5759374	5726926	5432044	4985219	103	932945	5800298	34.88	189480	101877	9	20	4.22	g__Bacillus (UID901)	99.34	0.28	toyonensis(99.4195)	No subspecies	toyonensis(99.4195)	0/3()	0/4()	3/3(nheA;nheB;nheC)	4/4(hblA;hblB;hblC;hblD)	0/1()	1/1(sph)	0/5()	0/3()	2/9(bpsE;bpsH)	0()	223[ST-111 complex](7/7)	Group_V(toyonensis)	B. toyonensis	toyonensis	2014	Group V
GCF_002561735.1	thuringiensis	103	74	62	53	38	29	5969309	5954873	5921423	5855969	5628193	5292362	103	868639	5969309	34.9	192193	105898	8	18	4.62	g__Bacillus (UID901)	99.34	0.28	cereus s.s.(96.2513)	No subspecies	berliner(98.8413)	0/3()	0/4()	3/3(nheA;nheB;nheC)	4/4(hblA;hblB;hblC;hblD)	1/1(cytK-2)	1/1(sph)	0/5()	0/3()	2/9(bpsE;bpsH)	0()	1702[No clonal complex](7/7)	Group_IV(cereus_sensu_stricto)	B. cereus s.s.	thuringiensis	2014	Group IV
GCF_002574205.1	cereus	102	72	57	49	38	28	5782055	5769542	5731336	5674391	5477905	5058241	102	820075	5782055	34.86	192121	95925	8	19	2.08	g__Bacillus (UID902)	99.18	0.93	cereus s.s.(99.0314)	No subspecies	frankland(99.0314)	0/3()	0/4()	3/3(nheA;nheB;nheC)	4/4(hblA;hblB;hblC;hblD)	1/1(cytK-2)	1/1(sph)	0/5()	0/3()	2/9(bpsE;bpsH)	0()	1963[No clonal complex](7/7)	Group_IV(cereus_sensu_stricto)	B. cereus s.s.	bombysepticus	2014	Group IV
GCF_002575565.1	cereus	102	60	49	41	33	24	5676291	5660938	5631648	5572595	5443852	5131363	102	700140	5676291	34.88	293754	132847	6	13	2.61	g__Bacillus (UID902)	99.23	0.66	cereus s.s.(99.1001)	No subspecies	frankland(99.1001)	0/3()	0/4()	3/3(nheA;nheB;nheC)	4/4(hblA;hblB;hblC;hblD)	1/1(cytK-2)	1/1(sph)	0/5()	0/3()	1/9(bpsE)	0()	Unknown(unknown ST)	Group_IV(cereus_sensu_stricto)	B. cereus s.s.	bombysepticus	2014	Group IV
GCF_002574955.1	cereus	102	74	62	53	39	27	5729747	5718582	5685561	5616780	5372590	4921358	102	756237	5729747	35.23	171709	99183	9	19	7.37	g__Bacillus (UID901)	98.99	0.59	mycoides(94.4797)	No subspecies	UnknownGeneFlowUnit14*(99.8851)	0/3()	0/4()	3/3(nheA;nheB;nheC)	4/4(hblA;hblB;hblC;hblD)	0/1()	1/1(sph)	0/5()	0/3()	1/9(bpsE)	0()	610[No clonal complex](7/7)	Group_VIII(mycoides)	B. mycoides	cereusAT	2014	NA
GCF_002565565.1	cereus	102	76	66	54	41	30	5805825	5794077	5767702	5671932	5450025	4997882	102	577326	5805825	34.84	180987	80945	10	20	3.72	g__Bacillus (UID902)	99.18	0.46	cereus s.s.(98.8594)	No subspecies	frankland(98.8594)	0/3()	0/4()	3/3(nheA;nheB;nheC)	4/4(hblA;hblB;hblC;hblD)	1/1(cytK-2)	1/1(sph)	0/5()	0/3()	2/9(bpsE;bpsH)	0()	Unknown(unknown ST)	Group_IV(cereus_sensu_stricto)	B. cereus s.s.	bombysepticus	2014	Group IV
GCF_002555805.1	toyonensis	102	76	63	57	41	32	5641144	5631183	5605973	5561220	5289942	4910610	102	582864	5641144	35.11	153760	87728	11	22	3.81	g__Bacillus (UID901)	99.34	0.38	toyonensis(99.5586)	No subspecies	toyonensis(99.5586)	0/3()	0/4()	3/3(nheA;nheB;nheC)	4/4(hblA;hblB;hblC;hblD)	0/1()	1/1(sph)	0/5()	0/3()	1/9(bpsE)	0()	111[ST-111 complex](7/7)	Group_V(toyonensis)	B. toyonensis	toyonensis	2014	Group V
GCF_001884025.1	pacificus	102	75	62	53	46	35	5416792	5407115	5377895	5317021	5198514	4797065	102	700461	5416792	35.21	148228	69135	10	23	0	g__Bacillus (UID902)	98.61	0.33	mosaicus(94.2332)	No subspecies	cereus(95.9662)	0/3()	0/4()	3/3(nheA;nheB;nheC)	0/4()	1/1(cytK-2)	1/1(sph)	0/5()	0/3()	1/9(bpsE)	0()	32[No clonal complex](7/7)	Group_III(mosaicus)	B. mosaicus	paranthracis	2007	Groups II/III
GCF_006349585.1	cereus	102	53	38	34	29	26	5319678	5288734	5264515	5234172	5143575	5001559	102	689114	5319678	35.15	246002	166354	8	14	0	g__Bacillus (UID902)	99.01	0.22	cereus s.s.(97.0388)	No subspecies	frankland(97.0388)	0/3()	0/4()	3/3(nheA;nheB;nheC)	4/4(hblA;hblB;hblC;hblD)	1/1(cytK-2)	1/1(sph)	0/5()	0/3()	2/9(bpsE;bpsH)	0()	1662[ST-142 complex](7/7)	Group_IV(cereus_sensu_stricto)	B. cereus s.s.	cereus	2018	Group IV
GCF_002571315.1	thuringiensis	102	80	68	63	52	33	5707854	5699093	5671156	5635617	5463228	4745382	102	449320	5707854	34.91	143199	79643	13	26	9.09	g__Bacillus (UID901)	99.27	0.22	cereus s.s.(96.0447)	No subspecies	berliner(96.5394)	0/3()	0/4()	3/3(nheA;nheB;nheC)	4/4(hblA;hblB;hblC;hblD)	1/1(cytK-2)	1/1(sph)	0/5()	0/3()	2/9(bpsE;bpsH)	0()	1005[No clonal complex](7/7)	Group_IV(cereus_sensu_stricto)	B. cereus s.s.	thuringiensisS	2014	Group IV
GCF_002574695.1	thuringiensis	102	72	58	55	43	29	5866125	5853925	5816320	5791703	5591125	5097341	102	591880	5866125	34.81	189918	93740	8	20	4.69	g__Bacillus (UID901)	99.34	0.17	cereus s.s.(96.2861)	No subspecies	berliner(98.6319)	0/3()	0/4()	3/3(nheA;nheB;nheC)	4/4(hblA;hblB;hblC;hblD)	1/1(cytK-2)	1/1(sph)	0/5()	0/3()	2/9(bpsE;bpsH)	0()	2398[No clonal complex](7/7)	Group_IV(cereus_sensu_stricto)	B. cereus s.s.	thuringiensis	2014	Group IV
GCF_002571785.1	wiedmannii	102	69	52	48	39	33	5919971	5906802	5861794	5826125	5662846	5437833	102	485613	5919971	34.9	235895	102707	9	18	5.96	g__Bacillus (UID901)	99.34	0.16	mosaicus(93.0237)	No subspecies	wiedmannii(96.1599)	0/3()	0/4()	3/3(nheA;nheB;nheC)	4/4(hblA;hblB;hblC;hblD)	0/1()	1/1(sph)	0/5()	0/3()	2/9(bpsE;bpsH)	0()	976[No clonal complex](6/7);733[No clonal complex](6/7)	Group_II(mosaicus/luti)	B. mosaicus	wiedmannii	2014	Groups II/III
GCF_015881125.1	thuringiensis	102	97	77	61	46	33	5735183	5732491	5666226	5544195	5295586	4821888	102	557201	5735183	35.18	135611	70991	9	25	1.08	g__Bacillus (UID902)	98.71	0.13	cereus s.s.(97.2079)	No subspecies	frankland(97.2079)	0/3()	0/4()	3/3(nheA;nheB;nheC)	4/4(hblA;hblB;hblC;hblD)	1/1(cytK-2)	1/1(sph)	0/5()	0/3()	1/9(bpsE)	4(Cry14Aa1;Cry21Aa2;Cry21Ba1;Cry21Ca2)	Unknown(unknown ST)	Group_IV(cereus_sensu_stricto)	B. cereus s.s. biovar Thuringiensis; B. Thuringiensis	cereus	2011	NA
GCF_002585485.1	wiedmannii	102	71	61	57	45	30	5681382	5668927	5643301	5619510	5445821	4853340	102	913373	5681382	35.08	175192	83294	9	22	3.43	g__Bacillus (UID901)	99.01	0.1	mosaicus(93.1703)	No subspecies	wiedmannii(97.3223)	0/3()	0/4()	3/3(nheA;nheB;nheC)	4/4(hblA;hblB;hblC;hblD)	0/1()	1/1(sph)	0/5()	0/3()	1/9(bpsE)	0()	Unknown(unknown ST)	Group_II(mosaicus/luti)	B. mosaicus	wiedmannii	2014	Groups II/III
GCF_002586215.1	cereus	102	71	54	46	29	21	6104769	6092325	6049035	5983570	5687548	5386940	102	843498	6104769	34.68	328194	184053	6	13	5.05	g__Bacillus (UID902)	99.18	0.08	cereus s.s.(99.029)	No subspecies	frankland(99.029)	0/3()	0/4()	3/3(nheA;nheB;nheC)	4/4(hblA;hblB;hblC;hblD)	1/1(cytK-2)	1/1(sph)	0/5()	0/3()	2/9(bpsE;bpsH)	0()	118[No clonal complex](7/7)	Group_IV(cereus_sensu_stricto)	B. cereus s.s.	bombysepticus	2014	Group IV
GCF_002577895.1	cereus	102	74	64	58	43	33	5887253	5877699	5852420	5807899	5546771	5171245	102	615132	5887253	34.74	183987	94288	11	22	4.52	g__Bacillus (UID902)	99.18	0	cereus s.s.(99.0432)	No subspecies	frankland(99.0432)	0/3()	0/4()	3/3(nheA;nheB;nheC)	4/4(hblA;hblB;hblC;hblD)	1/1(cytK-2)	1/1(sph)	0/5()	0/3()	2/9(bpsE;bpsH)	0()	118[No clonal complex](7/7)	Group_IV(cereus_sensu_stricto)	B. cereus s.s.	bombysepticus	2014	Group IV
GCF_002568445.1	cereus	102	71	62	56	41	25	5857919	5848266	5829189	5787741	5545166	4949907	102	802184	5857919	34.75	195665	91166	9	18	7.46	g__Bacillus (UID902)	99.18	0	cereus s.s.(99.0799)	No subspecies	frankland(99.0799)	0/3()	0/4()	3/3(nheA;nheB;nheC)	4/4(hblA;hblB;hblC;hblD)	1/1(cytK-2)	1/1(sph)	2/5(capB;capC)	0/3()	2/9(bpsE;bpsH)	0()	168[No clonal complex](7/7)	Group_IV(cereus_sensu_stricto)	B. cereus s.s.	bombysepticus	2014	Group IV
GCF_002555155.1	wiedmannii	102	80	65	59	48	36	5862502	5852679	5817959	5774687	5576413	5099725	102	406011	5862502	35.07	145754	82910	12	25	3.68	g__Bacillus (UID901)	99.34	0	mosaicus(93.1481)	No subspecies	wiedmannii(96.7097)	0/3()	0/4()	3/3(nheA;nheB;nheC)	4/4(hblA;hblB;hblC;hblD)	0/1()	1/1(sph)	0/5()	0/3()	2/9(bpsE;bpsH)	0()	Unknown(unknown ST)	Group_II(mosaicus/luti)	B. mosaicus	wiedmannii	2014	Groups II/III
GCF_002556835.1	toyonensis	102	75	65	60	47	35	5918539	5907393	5879795	5846553	5641997	5185774	102	768734	5918539	34.97	166002	83909	11	24	4.04	g__Bacillus (UID901)	99.34	0	toyonensis(98.7224)	No subspecies	toyonensis(98.7224)	0/3()	0/4()	3/3(nheA;nheB;nheC)	4/4(hblA;hblB;hblC;hblD)	1/1(cytK-2)	1/1(sph)	0/5()	0/3()	3/9(bpsD;bpsE;bpsH)	0()	231[ST-111 complex](7/7)	Group_V(toyonensis)	B. toyonensis	toyonensis	2014	Group V
GCF_002579865.1	wiedmannii	102	70	54	50	40	30	5475240	5463049	5428903	5400813	5208952	4800739	102	427714	5475240	35.13	191390	84327	10	20	5.94	g__Bacillus (UID901)	99.34	0	mosaicus(92.9805)	No subspecies	wiedmannii(96.87799999999999)	0/3()	0/4()	3/3(nheA;nheB;nheC)	4/4(hblA;hblB;hblC;hblD)	0/1()	1/1(sph)	0/5()	0/3()	1/9(bpsE)	0()	Unknown(unknown ST)	Group_II(mosaicus/luti)	B. mosaicus	wiedmannii	2014	Groups II/III
GCF_000712595.1	manliponensis	101	66	51	42	32	25	4643113	4623555	4586983	4518829	4362308	4134387	101	434614	4643113	36.02	200370	110370	8	16	0	o__Bacillales (UID828)	99.28	1.44	manliponensis(100.0)	No subspecies	manliponensis(100.0)	0/3()	0/4()	1/3(nheB)	0/4()	0/1()	0/1()	0/5()	0/3()	1/9(bpsE)	0()	Unknown(missing alleles)	Group_manliponensis	B. manliponensis	manliponensis	2011	NA
GCF_015645275.1	cereus	101	76	52	44	34	27	5955252	5943729	5887117	5830767	5677442	5422562	101	488103	5955252	34.94	286101	105980	8	15	0	g__Bacillus (UID902)	99.01	1.08	cereus s.s.(97.0962)	No subspecies	frankland(97.0962)	0/3()	0/4()	3/3(nheA;nheB;nheC)	4/4(hblA;hblB;hblC;hblD)	1/1(cytK-2)	1/1(sph)	0/5()	0/3()	2/9(bpsE;bpsH)	0()	427[ST-142 complex](7/7)	Group_IV(cereus_sensu_stricto)	B. cereus s.s.	cereus	2019	Group IV
GCF_002576795.1	cereus	101	77	65	55	44	36	5277331	5268295	5239447	5169472	4991211	4687241	101	698234	5277331	35.23	123755	74560	12	25	5.23	g__Bacillus (UID901)	97.73	0.98	paramycoides(100.0)	No subspecies	paramycoides(100.0)	0/3()	0/4()	3/3(nheA;nheB;nheC)	0/4()	0/1()	1/1(sph)	0/5()	0/3()	1/9(bpsE)	0()	Unknown(unknown ST)	Group_VI(mycoides/paramycoides)	B. paramycoides	paramycoides	2014	NA
GCF_002579625.1	toyonensis	101	68	55	50	42	29	5909702	5897941	5872742	5833830	5709347	5213326	101	695236	5909702	34.91	215668	101822	8	18	3.13	g__Bacillus (UID901)	99.34	0.87	toyonensis(99.3833)	No subspecies	toyonensis(99.3833)	0/3()	0/4()	3/3(nheA;nheB;nheC)	4/4(hblA;hblB;hblC;hblD)	0/1()	1/1(sph)	0/5()	0/3()	2/9(bpsE;bpsH)	0()	223[ST-111 complex](7/7)	Group_V(toyonensis)	B. toyonensis	toyonensis	2014	Group V
GCF_002001145.1	mycoides	101	95	66	57	41	27	5167244	5161815	5092855	5027280	4758340	4267899	101	599453	5167244	35.51	181590	76006	9	21	0	o__Bacillales (UID828)	99.43	0.72	pseudomycoides(96.2622)	No subspecies	pseudomycoides(96.1344)	0/3()	0/4()	1/3(nheC)	4/4(hblA;hblB;hblC;hblD)	0/1()	0/1()	0/5()	0/3()	1/9(bpsE)	0()	1346[No clonal complex](7/7)	Group_I(pseudomycoides)	B. pseudomycoides	pseudomycoides	2016	NA
GCF_001008585.1	cereus	101	88	74	70	58	37	5482056	5473163	5441514	5410587	5208411	4418905	101	288474	5482056	35.47	117878	65102	16	32	28.49	g__Bacillus (UID902)	98.7	0.66	mosaicus(95.1483)	cereus(99.10600000000001)	cereus(97.789)	0/3()	0/4()	3/3(nheA;nheB;nheC)	0/4()	0/1()	1/1(sph)	0/5()	0/3()	1/9(bpsE)	0()	144[No clonal complex](7/7)	Group_III(mosaicus)	B. mosaicus subsp. cereus; B. cereus	paranthracis	2012	Groups II/III
GCF_002560255.1	cereus	101	75	64	56	42	35	5963808	5951882	5921042	5865178	5620782	5374144	101	687568	5963808	34.77	174386	78627	9	22	5.16	g__Bacillus (UID902)	99.23	0.66	cereus s.s.(99.353)	No subspecies	frankland(99.353)	0/3()	0/4()	3/3(nheA;nheB;nheC)	4/4(hblA;hblB;hblC;hblD)	1/1(cytK-2)	1/1(sph)	0/5()	0/3()	1/9(bpsE)	0()	1961[No clonal complex](7/7)	Group_IV(cereus_sensu_stricto)	B. cereus s.s.	bombysepticus	2014	Group IV
GCF_007681185.1	mobilis	101	36	27	26	22	20	5345673	5326339	5306617	5299754	5225529	5128836	101	813760	5345673	35.32	330854	211390	6	11	21.77	g__Bacillus (UID901)	99.34	0.66	mosaicus(93.0178)	No subspecies	UnknownGeneFlowUnit1(99.542)	0/3()	0/4()	3/3(nheA;nheB;nheC)	4/4(hblA;hblB;hblC;hblD)	0/1()	1/1(sph)	0/5()	0/3()	2/9(bpsE;bpsH)	0()	Unknown(unknown ST)	Group_II(mosaicus/luti)	B. mosaicus	mobilis	2018	Groups II/III
GCF_002021535.1	cereus	101	92	79	68	52	36	5385465	5379123	5348077	5262592	4984056	4370200	101	653711	5385465	35.02	118099	58684	14	30	0.91	g__Bacillus (UID902)	99.23	0.51	cereus s.s.(96.9886)	No subspecies	frankland(96.9886)	0/3()	0/4()	3/3(nheA;nheB;nheC)	4/4(hblA;hblB;hblC;hblD)	1/1(cytK-2)	1/1(sph)	0/5()	0/3()	1/9(bpsE)	0()	1972[No clonal complex](7/7)	Group_IV(cereus_sensu_stricto)	B. cereus s.s.	cereus	2015	Group IV
GCF_001884135.1	nitratireducens	101	71	58	52	41	30	5487699	5476750	5440363	5399317	5229892	4802429	101	501271	5487699	35.31	148012	88199	11	21	0	g__Bacillus (UID901)	99.01	0.5	mycoides(98.4899)	No subspecies	nitratireducens(99.1907)	0/3()	0/4()	3/3(nheA;nheB;nheC)	4/4(hblA;hblB;hblC;hblD)	0/1()	1/1(sph)	0/5()	0/3()	1/9(bpsE)	0()	769[No clonal complex](7/7)	Group_VIII(mycoides)	B. mycoides	nitratireducens	2001	NA
GCF_002582205.1	toyonensis	101	73	59	52	38	26	5895806	5885194	5854007	5802765	5552753	5131595	101	695336	5895806	34.99	259405	115318	7	17	4.72	g__Bacillus (UID901)	99.34	0.49	toyonensis(99.8274)	No subspecies	toyonensis(99.8274)	0/3()	0/4()	3/3(nheA;nheB;nheC)	4/4(hblA;hblB;hblC;hblD)	0/1()	1/1(sph)	0/5()	0/3()	2/9(bpsE;bpsH)	0()	111[ST-111 complex](7/7)	Group_V(toyonensis)	B. toyonensis	toyonensis	2014	Group V
GCF_002574255.1	cereus	101	77	59	52	42	30	5836341	5826120	5786678	5732445	5565928	5104540	101	626070	5836341	35.02	194140	84408	9	21	3.38	g__Bacillus (UID901)	99.34	0.38	mosaicus(94.0608)	No subspecies	UnknownGeneFlowUnit4(97.3145)	0/3()	0/4()	3/3(nheA;nheB;nheC)	4/4(hblA;hblB;hblC;hblD)	0/1()	1/1(sph)	0/5()	0/3()	1/9(bpsE)	0()	Unknown(unknown ST)	Group_II(mosaicus/luti)	B. mosaicus	thuringiensisN	2014	Groups II/III
GCF_002565685.1	cereus	101	78	63	54	40	31	5748892	5738311	5702265	5634662	5410060	5043422	101	693299	5748892	34.83	193561	90071	9	21	3.17	g__Bacillus (UID902)	99.18	0.31	cereus s.s.(99.021)	No subspecies	frankland(99.021)	0/3()	0/4()	3/3(nheA;nheB;nheC)	4/4(hblA;hblB;hblC;hblD)	1/1(cytK-2)	1/1(sph)	2/5(capB;capC)	0/3()	1/9(bpsE)	0()	Unknown(unknown ST)	Group_IV(cereus_sensu_stricto)	B. cereus s.s.	bombysepticus	2014	Group IV
GCF_002589455.1	wiedmannii	101	75	61	58	45	34	5582692	5572397	5533625	5509795	5288691	4878820	101	374811	5582692	35.09	144558	88930	13	24	5.68	g__Bacillus (UID901)	99.34	0.17	mosaicus(93.03399999999999)	No subspecies	wiedmannii(96.5882)	0/3()	0/4()	3/3(nheA;nheB;nheC)	4/4(hblA;hblB;hblC;hblD)	0/1()	1/1(sph)	0/5()	0/3()	1/9(bpsE)	0()	Unknown(unknown ST)	Group_II(mosaicus/luti)	B. mosaicus	wiedmannii	2014	Groups II/III
GCF_002581585.1	wiedmannii	101	73	61	52	40	31	5383505	5371838	5339837	5271778	5031060	4668926	101	473478	5383505	35.27	191698	72966	9	21	3.21	g__Bacillus (UID901)	99.34	0.17	mosaicus(93.0745)	No subspecies	wiedmannii(96.8067)	0/3()	0/4()	3/3(nheA;nheB;nheC)	4/4(hblA;hblB;hblC;hblD)	0/1()	1/1(sph)	0/5()	0/3()	2/9(bpsE;bpsH)	0()	160[No clonal complex](4/7)	Group_II(mosaicus/luti)	B. mosaicus	wiedmannii	2014	Groups II/III
GCF_016484455.1	anthracis	101	81	66	59	47	35	5354383	5341357	5307788	5260575	5048136	4585925	101	450074	5354383	35.08	136026	66140	12	26	0	g__Bacillus (UID902)	97.92	0.15	mosaicus(99.9556)	anthracis(99.9536)	anthracis(98.4964)	3/3(cya;lef;pagA)	0/4()	3/3(nheA;nheB;nheC)	0/4()	0/1()	1/1(sph)	5/5(capA;capB;capC;capD;capE)	3/3(hasA;hasB;hasC)	1/9(bpsE)	0()	3[No clonal complex](7/7)	Group_III(mosaicus)	B. mosaicus subsp. anthracis biovar Anthracis; B. anthracis biovar Anthracis; B. Anthracis	anthracis	1999	Groups II/III
GCF_002566325.1	thuringiensis	101	74	58	53	42	27	5930923	5918568	5878380	5838140	5674928	5138039	101	826865	5930923	34.89	208831	83991	7	18	4.47	g__Bacillus (UID901)	99.34	0.09	cereus s.s.(96.316)	No subspecies	berliner(98.8841)	0/3()	0/4()	3/3(nheA;nheB;nheC)	4/4(hblA;hblB;hblC;hblD)	1/1(cytK-2)	1/1(sph)	0/5()	0/3()	1/9(bpsE)	0()	1702[No clonal complex](7/7)	Group_IV(cereus_sensu_stricto)	B. cereus s.s.	thuringiensis	2014	Group IV
GCF_002909205.1	mycoides	101	93	71	59	44	30	6016834	6012064	5958728	5862755	5589685	5080228	101	617182	6016834	35.08	188802	74771	9	22	0	g__Bacillus (UID901)	99.34	0.07	mycoides(93.8716)	No subspecies	mycoides(98.9331)	0/3()	0/4()	3/3(nheA;nheB;nheC)	4/4(hblA;hblB;hblC;hblD)	0/1()	1/1(sph)	0/5()	0/3()	1/9(bpsE)	0()	625[No clonal complex](7/7)	Group_VI(mycoides/paramycoides)	B. mycoides	mycoides	NA	NA
GCF_002570265.1	wiedmannii	101	67	57	53	45	32	5883116	5870304	5842943	5816587	5700203	5208282	101	686992	5883116	35	183282	92108	10	22	4.28	g__Bacillus (UID901)	98.84	0	mosaicus(93.0211)	No subspecies	wiedmannii(97.2191)	0/3()	0/4()	3/3(nheA;nheB;nheC)	4/4(hblA;hblB;hblC;hblD)	0/1()	1/1(sph)	0/5()	0/3()	1/9(bpsE)	0()	Unknown(unknown ST)	Group_II(mosaicus/luti)	B. mosaicus	wiedmannii	2014	Groups II/III
GCF_002550605.1	thuringiensis	101	77	64	57	44	32	5585308	5574596	5536679	5483231	5245824	4805499	101	357821	5585308	34.95	167678	98527	12	24	7.81	g__Bacillus (UID901)	99.23	0	cereus s.s.(96.4819)	No subspecies	berliner(98.7062)	0/3()	0/4()	3/3(nheA;nheB;nheC)	4/4(hblA;hblB;hblC;hblD)	1/1(cytK-2)	1/1(sph)	0/5()	0/3()	1/9(bpsE)	0()	2022[No clonal complex](7/7)	Group_IV(cereus_sensu_stricto)	B. cereus s.s.	thuringiensis	2014	Group IV
GCF_002199975.1	cereus	100	96	77	68	55	38	5693135	5690519	5650252	5586315	5393073	4740606	100	445293	5693135	35	111396	64252	14	30	6.13	g__Bacillus (UID902)	99.23	1.14	mosaicus(93.6523)	No subspecies	albus(97.9677)	0/3()	0/4()	3/3(nheA;nheB;nheC)	4/4(hblA;hblB;hblC;hblD)	0/1()	1/1(sph)	0/5()	0/3()	2/9(bpsE;bpsH)	0()	2050[No clonal complex](7/7)	Group_II(mosaicus/luti)	B. mosaicus	albus	2016	Groups II/III
GCF_000513155.1	mycoides	100	98	89	81	59	42	5571630	5570446	5546166	5480347	5125696	4515867	100	436085	5571630	35.21	102375	56217	17	36	0	g__Bacillus (UID901)	99.34	1.02	mycoides(93.6718)	No subspecies	mycoides(97.8065)	0/3()	0/4()	3/3(nheA;nheB;nheC)	4/4(hblA;hblB;hblC;hblD)	0/1()	1/1(sph)	0/5()	0/3()	2/9(bpsE;bpsH)	0()	196[ST-196 complex](7/7)	Group_VI(mycoides/paramycoides)	B. mycoides	mycoides	NA	NA
GCF_001883875.1	thuringiensis	100	74	63	59	51	39	5814538	5804379	5779539	5749941	5617364	5160457	100	329201	5814538	34.82	137404	82903	15	28	0	g__Bacillus (UID901)	99.23	0.95	cereus s.s.(96.4203)	No subspecies	berliner(98.5203)	0/3()	0/4()	3/3(nheA;nheB;nheC)	4/4(hblA;hblB;hblC;hblD)	1/1(cytK-2)	1/1(sph)	0/5()	0/3()	2/9(bpsE;bpsH)	0()	760[ST-97 complex](7/7)	Group_IV(cereus_sensu_stricto)	B. cereus s.s.	thuringiensis	2002	Group IV
GCF_001932005.1	wiedmannii	100	77	62	55	41	29	5855377	5846324	5815760	5764272	5530622	5079025	100	724277	5855377	34.97	185613	84917	8	19	0	g__Bacillus (UID901)	99.34	0.66	mosaicus(93.1458)	No subspecies	wiedmannii(96.7494)	0/3()	0/4()	3/3(nheA;nheB;nheC)	4/4(hblA;hblB;hblC;hblD)	0/1()	1/1(sph)	0/5()	0/3()	1/9(bpsE)	0()	1108[No clonal complex](7/7)	Group_II(mosaicus/luti)	B. mosaicus	wiedmannii	2016	Groups II/III
GCF_001883975.1	cereus	100	73	62	57	47	35	5605775	5595236	5566516	5531980	5362162	4910586	100	403199	5605775	34.88	152462	80803	12	25	0	g__Bacillus (UID902)	98.86	0.62	cereus s.s.(97.2429)	No subspecies	frankland(97.2429)	0/3()	0/4()	3/3(nheA;nheB;nheC)	4/4(hblA;hblB;hblC;hblD)	1/1(cytK-2)	1/1(sph)	0/5()	0/3()	2/9(bpsE;bpsH)	0()	766[ST-142 complex](7/7)	Group_IV(cereus_sensu_stricto)	B. cereus s.s.	cereus	2003	Group IV
GCF_002550435.1	cereus	100	74	67	64	51	34	5782436	5770852	5747399	5722406	5501478	4883304	100	466643	5782436	35.3	127712	79149	12	26	7.63	g__Bacillus (UID901)	99.34	0.61	mosaicus(92.8147)	No subspecies	mobilis(99.6483)	0/3()	0/4()	3/3(nheA;nheB;nheC)	3/4(hblA;hblC;hblD)	0/1()	1/1(sph)	0/5()	0/3()	2/9(bpsE;bpsH)	0()	2061[No clonal complex](7/7)	Group_II(mosaicus/luti)	B. mosaicus	mobilis	2014	Groups II/III
GCF_002566855.1	cereus	100	75	56	53	39	26	5958823	5947619	5903412	5884071	5669286	5173559	100	679790	5958823	34.79	215643	95691	8	17	9.05	g__Bacillus (UID902)	99.18	0.58	cereus s.s.(99.4071)	No subspecies	frankland(99.4071)	0/3()	0/4()	3/3(nheA;nheB;nheC)	4/4(hblA;hblB;hblC;hblD)	1/1(cytK-2)	1/1(sph)	0/5()	0/3()	2/9(bpsE;bpsH)	0()	1576[No clonal complex](7/7)	Group_IV(cereus_sensu_stricto)	B. cereus s.s.	bombysepticus	2014	Group IV
GCF_002579305.1	toyonensis	100	72	59	52	42	31	5598410	5587357	5560353	5504159	5351946	4902153	100	503466	5598410	35.08	186590	91074	10	21	3.04	g__Bacillus (UID901)	99.01	0.54	toyonensis(99.3102)	No subspecies	toyonensis(99.3102)	0/3()	0/4()	3/3(nheA;nheB;nheC)	4/4(hblA;hblB;hblC;hblD)	0/1()	1/1(sph)	0/5()	0/3()	1/9(bpsE)	0()	218[ST-111 complex](7/7)	Group_V(toyonensis)	B. toyonensis	toyonensis	2014	Group V
GCF_002565085.1	thuringiensis	100	74	62	58	50	30	5607914	5597985	5567125	5535245	5414091	4665148	100	511956	5607914	34.92	163115	84694	11	23	3.35	g__Bacillus (UID901)	99.34	0.45	cereus s.s.(96.2307)	No subspecies	berliner(96.5638)	0/3()	0/4()	3/3(nheA;nheB;nheC)	0/4()	1/1(cytK-2)	1/1(sph)	0/5()	0/3()	2/9(bpsE;bpsH)	0()	2380[No clonal complex](7/7)	Group_IV(cereus_sensu_stricto)	B. cereus s.s.	thuringiensisS	2014	Group IV
GCF_002581055.1	wiedmannii	100	70	55	50	35	29	5784172	5773779	5731285	5691814	5444790	5211812	100	625780	5784172	35.09	246434	104637	7	17	8.92	g__Bacillus (UID901)	98.84	0.33	mosaicus(93.0268)	No subspecies	wiedmannii(98.4782)	0/3()	0/4()	3/3(nheA;nheB;nheC)	4/4(hblA;hblB;hblC;hblD)	0/1()	1/1(sph)	0/5()	0/3()	2/9(bpsE;bpsH)	0()	Unknown(unknown ST)	Group_II(mosaicus/luti)	B. mosaicus	wiedmannii	2014	Groups II/III
GCF_001645535.1	wiedmannii	100	62	48	40	34	29	5559350	5545212	5504237	5440001	5336071	5146615	100	877124	5559350	35.08	196369	114554	8	18	0	g__Bacillus (UID901)	99.34	0.17	mosaicus(93.1298)	No subspecies	wiedmannii(96.5379)	0/3()	0/4()	3/3(nheA;nheB;nheC)	4/4(hblA;hblB;hblC;hblD)	0/1()	1/1(sph)	0/5()	0/3()	1/9(bpsE)	0()	644[No clonal complex](7/7)	Group_II(mosaicus/luti)	B. mosaicus	wiedmannii	2009	Groups II/III
GCF_015845085.1	thuringiensis	100	99	84	74	53	39	6320356	6319378	6276858	6207001	5823046	5389641	100	562681	6320356	35.04	147509	74016	13	29	1.69	g__Bacillus (UID901)	99.34	0.11	cereus s.s.(96.2)	No subspecies	berliner(98.5532)	0/3()	0/4()	3/3(nheA;nheB;nheC)	4/4(hblA;hblB;hblC;hblD)	1/1(cytK-2)	1/1(sph)	0/5()	0/3()	2/9(bpsE;bpsH)	9(Cry1Ba1/Cry1Ba5/Cry1Ba8;Cry1Ca11;Cry1Cb-like;Cry1Cb3;Cry1I-like;Cry1Ib3;Vip1Ba2;Vip1Bb1/Vip1Bb3;Vip2Bb3/Vip2Bb4)	10[No clonal complex](7/7)	Group_IV(cereus_sensu_stricto)	B. cereus s.s. biovar Thuringiensis; B. Thuringiensis	thuringiensis	2011	Group IV
GCF_002553345.1	cereus	100	55	44	37	27	23	5438787	5422074	5390168	5340660	5178043	4993260	100	600314	5438787	35.15	266756	136570	7	14	2.87	g__Bacillus (UID902)	98.92	0	cereus s.s.(99.1435)	No subspecies	frankland(99.1435)	0/3()	0/4()	3/3(nheA;nheB;nheC)	4/4(hblA;hblB;hblC;hblD)	1/1(cytK-2)	1/1(sph)	0/5()	0/3()	1/9(bpsE)	0()	2077[No clonal complex](7/7)	Group_IV(cereus_sensu_stricto)	B. cereus s.s.	bombysepticus	2014	Group IV
GCF_002567985.1	cereus	100	66	57	47	35	24	5870779	5857807	5831434	5757882	5563020	5132666	100	649831	5870779	34.7	216253	116258	8	16	3.29	g__Bacillus (UID902)	99.18	0	cereus s.s.(99.0128)	No subspecies	frankland(99.0128)	0/3()	0/4()	3/3(nheA;nheB;nheC)	4/4(hblA;hblB;hblC;hblD)	1/1(cytK-2)	1/1(sph)	0/5()	0/3()	2/9(bpsE;bpsH)	0()	118[No clonal complex](7/7)	Group_IV(cereus_sensu_stricto)	B. cereus s.s.	bombysepticus	2014	Group IV
GCF_002562915.1	thuringiensis	100	67	54	51	41	32	5915657	5900607	5870154	5848980	5686552	5331463	100	832118	5915657	34.79	194256	86420	9	20	4.45	g__Bacillus (UID901)	99.34	0	cereus s.s.(95.9872)	No subspecies	berliner(96.5046)	0/3()	0/4()	3/3(nheA;nheB;nheC)	4/4(hblA;hblB;hblC;hblD)	0/1()	1/1(sph)	0/5()	0/3()	1/9(bpsE)	0()	257[ST-23 complex](7/7)	Group_IV(cereus_sensu_stricto)	B. cereus s.s.	thuringiensisS	2014	Group IV
GCF_002561655.1	cereus	99	74	56	52	43	37	5787055	5776231	5740178	5711261	5525037	5255679	99	362435	5787055	34.93	138779	99510	15	26	3.54	g__Bacillus (UID902)	99.18	1.42	cereus s.s.(99.565)	No subspecies	frankland(99.565)	0/3()	0/4()	3/3(nheA;nheB;nheC)	4/4(hblA;hblB;hblC;hblD)	1/1(cytK-2)	1/1(sph)	0/5()	0/3()	2/9(bpsE;bpsH)	0()	Unknown(unknown ST)	Group_IV(cereus_sensu_stricto)	B. cereus s.s.	bombysepticus	2014	Group IV
GCF_002566225.1	cereus	99	71	61	52	38	31	5724095	5713283	5684573	5621056	5384330	5094778	99	644748	5724095	34.88	191910	97658	8	19	3.41	g__Bacillus (UID902)	99.23	0.96	cereus s.s.(99.1308)	No subspecies	frankland(99.1308)	0/3()	0/4()	3/3(nheA;nheB;nheC)	4/4(hblA;hblB;hblC;hblD)	1/1(cytK-2)	1/1(sph)	0/5()	0/3()	1/9(bpsE)	0()	Unknown(unknown ST)	Group_IV(cereus_sensu_stricto)	B. cereus s.s.	bombysepticus	2014	Group IV
GCF_002584055.1	thuringiensis	99	79	68	62	53	40	5836866	5828852	5803202	5761066	5604437	5098983	99	329239	5836866	34.86	130461	83712	16	29	4.13	g__Bacillus (UID901)	99.27	0.72	cereus s.s.(96.1318)	No subspecies	berliner(96.4574)	0/3()	0/4()	3/3(nheA;nheB;nheC)	0/4()	1/1(cytK-2)	1/1(sph)	0/5()	0/3()	2/9(bpsE;bpsH)	0()	213[No clonal complex](7/7)	Group_IV(cereus_sensu_stricto)	B. cereus s.s.	thuringiensisS	2014	Group IV
GCF_002550555.1	cereus	99	73	59	54	40	30	6005053	5994280	5956623	5918148	5671710	5276985	99	1015543	6005053	34.86	187301	93514	9	20	4.71	g__Bacillus (UID902)	99.23	0.71	cereus s.s.(99.387)	No subspecies	frankland(99.387)	0/3()	0/4()	3/3(nheA;nheB;nheC)	4/4(hblA;hblB;hblC;hblD)	1/1(cytK-2)	1/1(sph)	0/5()	0/3()	1/9(bpsE)	0()	1954[No clonal complex](7/7)	Group_IV(cereus_sensu_stricto)	B. cereus s.s.	bombysepticus	2014	Group IV
GCF_002562725.1	cereus	99	74	60	53	43	28	5881131	5871297	5838599	5787966	5598825	5062906	99	679393	5881131	34.81	197716	87122	8	19	2.57	g__Bacillus (UID902)	99.23	0.66	cereus s.s.(99.0668)	No subspecies	frankland(99.0668)	0/3()	0/4()	3/3(nheA;nheB;nheC)	4/4(hblA;hblB;hblC;hblD)	1/1(cytK-2)	1/1(sph)	0/5()	0/3()	2/9(bpsE;bpsH)	0()	1956[No clonal complex](7/7)	Group_IV(cereus_sensu_stricto)	B. cereus s.s.	bombysepticus	2014	Group IV
GCF_002552895.1	cereus	99	69	53	49	35	25	5878800	5867079	5825111	5797688	5569409	5178311	99	796807	5878800	34.76	239464	104895	7	16	3.28	g__Bacillus (UID902)	99.23	0.66	cereus s.s.(99.3929)	No subspecies	frankland(99.3929)	0/3()	0/4()	3/3(nheA;nheB;nheC)	4/4(hblA;hblB;hblC;hblD)	1/1(cytK-2)	1/1(sph)	0/5()	0/3()	1/9(bpsE)	0()	1961[No clonal complex](7/7)	Group_IV(cereus_sensu_stricto)	B. cereus s.s.	bombysepticus	2014	Group IV
GCF_001884105.1	luti	99	80	69	64	53	34	5094423	5087532	5060038	5015373	4828546	4112936	99	381578	5094423	35.46	111820	61635	14	29	0	g__Bacillus (UID901)	99.34	0.45	luti(93.95100000000001)	No subspecies	luti(96.6561)	0/3()	0/4()	3/3(nheA;nheB;nheC)	0/4()	0/1()	1/1(sph)	0/5()	0/3()	2/9(bpsE;bpsH)	0()	764[No clonal complex](7/7)	Group_II(mosaicus/luti)	B. luti	luti	2002	NA
GCF_002552685.1	toyonensis	99	79	62	53	35	24	5817917	5809262	5766744	5701470	5399291	4971057	99	662728	5817917	34.93	258444	111123	7	16	3.09	g__Bacillus (UID901)	99.34	0.38	toyonensis(99.3927)	No subspecies	toyonensis(99.3927)	0/3()	0/4()	3/3(nheA;nheB;nheC)	4/4(hblA;hblB;hblC;hblD)	0/1()	1/1(sph)	0/5()	0/3()	2/9(bpsE;bpsH)	0()	223[ST-111 complex](7/7)	Group_V(toyonensis)	B. toyonensis	toyonensis	2014	Group V
GCF_002568235.1	cereus	99	74	56	54	43	34	5788690	5780052	5728143	5713705	5527500	5213145	99	586230	5788690	35.24	174315	88329	9	21	4.23	g__Bacillus (UID901)	99.34	0.36	mosaicus(92.7885)	No subspecies	mobilis(99.2081)	0/3()	0/4()	3/3(nheA;nheB;nheC)	3/4(hblA;hblC;hblD)	0/1()	1/1(sph)	0/5()	0/3()	2/9(bpsE;bpsH)	0()	2064[No clonal complex](7/7)	Group_II(mosaicus/luti)	B. mosaicus	mobilis	2014	Groups II/III
GCF_002552295.1	cereus	99	68	50	46	38	33	5782883	5770110	5729123	5701216	5563674	5357749	99	746761	5782883	35.04	194206	93979	9	20	2.23	g__Bacillus (UID901)	99.34	0.35	mosaicus(94.0818)	No subspecies	UnknownGeneFlowUnit4*(97.3028)	0/3()	0/4()	3/3(nheA;nheB;nheC)	4/4(hblA;hblB;hblC;hblD)	0/1()	1/1(sph)	0/5()	0/3()	1/9(bpsE)	0()	2070[No clonal complex](7/7)	Group_II(mosaicus/luti)	B. mosaicus	thuringiensisN	2014	Groups II/III
GCF_002572315.1	wiedmannii	99	78	64	60	50	34	5774145	5765304	5732250	5701842	5514376	4901169	99	314285	5774145	35.02	148414	72182	14	26	3.62	g__Bacillus (UID901)	99.34	0.19	mosaicus(93.1652)	No subspecies	wiedmannii(96.7988)	0/3()	0/4()	3/3(nheA;nheB;nheC)	4/4(hblA;hblB;hblC;hblD)	0/1()	1/1(sph)	0/5()	0/3()	2/9(bpsD;bpsE)	0()	Unknown(unknown ST)	Group_II(mosaicus/luti)	B. mosaicus	wiedmannii	2014	Groups II/III
GCF_002555555.1	wiedmannii	99	77	64	58	50	43	5463295	5455141	5424764	5381654	5252940	4954342	99	371013	5463295	35.35	125820	71059	14	29	5.02	g__Bacillus (UID901)	99.34	0.17	mosaicus(93.0586)	No subspecies	wiedmannii(96.8377)	0/3()	0/4()	3/3(nheA;nheB;nheC)	4/4(hblA;hblB;hblC;hblD)	0/1()	1/1(sph)	0/5()	0/3()	2/9(bpsE;bpsH)	0()	Unknown(unknown ST)	Group_II(mosaicus/luti)	B. mosaicus	wiedmannii	2014	Groups II/III
GCF_002567745.1	cereus	99	75	61	54	45	38	5779753	5769531	5733698	5679104	5508112	5232044	99	624763	5779753	35.06	149478	80666	12	25	5.42	g__Bacillus (UID901)	99.34	0.02	mosaicus(94.0922)	No subspecies	UnknownGeneFlowUnit4(97.3842)	0/3()	0/4()	3/3(nheA;nheB;nheC)	4/4(hblA;hblB;hblC;hblD)	0/1()	1/1(sph)	0/5()	0/3()	1/9(bpsE)	0()	Unknown(unknown ST)	Group_II(mosaicus/luti)	B. mosaicus	thuringiensisN	2014	Groups II/III
GCF_009865315.1	thuringiensis	99	71	57	53	46	29	5749585	5740098	5709813	5682036	5550475	4877412	99	685266	5749585	34.96	194899	83197	10	21	0	g__Bacillus (UID901)	99.16	0	cereus s.s.(96.32799999999999)	No subspecies	berliner(98.2723)	0/3()	0/4()	3/3(nheA;nheB;nheC)	4/4(hblA;hblB;hblC;hblD)	1/1(cytK-2)	1/1(sph)	0/5()	0/3()	1/9(bpsE)	0()	Unknown(unknown ST)	Group_IV(cereus_sensu_stricto)	B. cereus s.s.	thuringiensis	2015	Group IV
GCF_002554975.1	wiedmannii	99	71	57	56	48	34	5366590	5353813	5319925	5311557	5175382	4660514	99	363037	5366590	35.24	136322	80040	11	24	5.01	g__Bacillus (UID901)	99.34	0	mosaicus(93.0384)	No subspecies	wiedmannii(96.6635)	0/3()	0/4()	3/3(nheA;nheB;nheC)	4/4(hblA;hblB;hblC;hblD)	0/1()	1/1(sph)	0/5()	0/3()	1/9(bpsE)	0()	Unknown(unknown ST)	Group_II(mosaicus/luti)	B. mosaicus	wiedmannii	2014	Groups II/III
GCF_002571435.1	toyonensis	99	71	58	51	41	32	5977381	5965458	5934833	5882533	5714417	5385714	99	687566	5977381	34.87	206720	94121	8	19	6.12	g__Bacillus (UID901)	99.34	0	toyonensis(99.4219)	No subspecies	toyonensis(99.4219)	0/3()	0/4()	3/3(nheA;nheB;nheC)	4/4(hblA;hblB;hblC;hblD)	0/1()	1/1(sph)	0/5()	0/3()	2/9(bpsE;bpsH)	0()	800[ST-111 complex](7/7)	Group_V(toyonensis)	B. toyonensis	toyonensis	2014	Group V
GCF_002560005.1	thuringiensis	98	69	57	51	38	29	6068982	6055040	6025717	5983625	5770153	5445555	98	832084	6068982	34.82	164281	122805	9	19	2.98	g__Bacillus (UID901)	99.34	1.47	cereus s.s.(96.5142)	No subspecies	berliner(98.4891)	0/3()	0/4()	3/3(nheA;nheB;nheC)	4/4(hblA;hblB;hblC;hblD)	1/1(cytK-2)	1/1(sph)	0/5()	0/3()	1/9(bpsE)	0()	927[ST-97 complex](7/7)	Group_IV(cereus_sensu_stricto)	B. cereus s.s.	thuringiensis	2014	Group IV
GCF_002343945.1	cereus	98	90	67	62	49	33	5712306	5706691	5651614	5618279	5382672	4806667	98	503789	5712306	35.26	126269	77209	11	25	2.66	g__Bacillus (UID902)	98.77	1.21	mosaicus(95.11399999999999)	cereus(99.9069)	cereus(97.6771)	0/3()	4/4(cesA;cesB;cesC;cesD)	3/3(nheA;nheB;nheC)	0/4()	0/1()	1/1(sph)	0/5()	0/3()	1/9(bpsE)	0()	26[No clonal complex](7/7)	Group_III(mosaicus)	B. mosaicus subsp. cereus biovar Emeticus; B. cereus biovar Emeticus; B. Emeticus	paranthracis	2015	Groups II/III
GCF_003004435.1	cereus	98	90	67	62	49	33	5712306	5706691	5651614	5618279	5382672	4806667	98	503789	5712306	35.26	126269	77209	11	25	2.66	g__Bacillus (UID902)	98.77	1.21	mosaicus(95.11399999999999)	cereus(99.9069)	cereus(97.6771)	0/3()	4/4(cesA;cesB;cesC;cesD)	3/3(nheA;nheB;nheC)	0/4()	0/1()	1/1(sph)	0/5()	0/3()	1/9(bpsE)	0()	26[No clonal complex](7/7)	Group_III(mosaicus)	B. mosaicus subsp. cereus biovar Emeticus; B. cereus biovar Emeticus; B. Emeticus	paranthracis	2015	Groups II/III
GCF_002567135.1	cereus	98	75	61	57	46	36	6079989	6071663	6039461	6009094	5819594	5454822	98	496565	6079989	35.1	194121	81980	12	24	4.8	g__Bacillus (UID901)	99.34	0.81	mosaicus(94.103)	No subspecies	UnknownGeneFlowUnit4*(97.2778)	0/3()	0/4()	3/3(nheA;nheB;nheC)	4/4(hblA;hblB;hblC;hblD)	0/1()	1/1(sph)	0/5()	0/3()	1/9(bpsE)	0()	Unknown(unknown ST)	Group_II(mosaicus/luti)	B. mosaicus	thuringiensisN	2014	Groups II/III
GCF_002146405.1	thuringiensis	98	89	72	56	39	25	6293406	6288669	6247927	6133891	5871769	5362107	98	621941	6293406	34.79	291932	119365	8	17	0.02	g__Bacillus (UID901)	99.27	0.78	cereus s.s.(96.0397)	No subspecies	berliner(96.506)	0/3()	0/4()	3/3(nheA;nheB;nheC)	2/4(hblC;hblD)	1/1(cytK-2)	1/1(sph)	0/5()	0/3()	2/9(bpsE;bpsH)	8(Cry1Ca10;Cry1I-like;Cry1Ie4;Cry1Na1;Cry9Aa4;Cry9Da2;Cry9Ee2;Vip3Aa53)	213[No clonal complex](7/7)	Group_IV(cereus_sensu_stricto)	B. cereus s.s. biovar Thuringiensis; B. Thuringiensis	thuringiensisS	1989	NA
GCF_002584185.1	thuringiensis	98	80	69	59	49	37	5795615	5787909	5759125	5681606	5508435	5029010	98	339600	5795615	34.86	157376	83397	14	27	4.47	g__Bacillus (UID901)	99.27	0.72	cereus s.s.(96.0865)	No subspecies	berliner(96.46600000000001)	0/3()	0/4()	3/3(nheA;nheB;nheC)	0/4()	1/1(cytK-2)	1/1(sph)	0/5()	0/3()	2/9(bpsE;bpsH)	0()	213[No clonal complex](7/7)	Group_IV(cereus_sensu_stricto)	B. cereus s.s.	thuringiensisS	2014	Group IV
GCF_002574615.1	cereus	98	62	51	46	39	27	5756826	5742459	5714955	5683712	5556407	5092177	98	804524	5756826	34.88	209364	107627	9	18	3.16	g__Bacillus (UID902)	99.23	0.69	cereus s.s.(99.1039)	No subspecies	frankland(99.1039)	0/3()	0/4()	3/3(nheA;nheB;nheC)	4/4(hblA;hblB;hblC;hblD)	1/1(cytK-2)	1/1(sph)	0/5()	0/3()	1/9(bpsE)	0()	Unknown(unknown ST)	Group_IV(cereus_sensu_stricto)	B. cereus s.s.	bombysepticus	2014	Group IV
GCF_900176965.1	cereus	98	82	65	58	44	31	5570359	5561936	5520510	5474567	5225356	4760161	98	595152	5570359	34.96	166749	69002	10	22	0.34	g__Bacillus (UID902)	99.23	0.67	mosaicus(97.8738)	No subspecies	anthracis(98.0412)	0/3()	0/4()	3/3(nheA;nheB;nheC)	0/4()	1/1(cytK-2)	1/1(sph)	0/5()	0/3()	1/9(bpsE)	0()	1223[No clonal complex](7/7)	Group_III(mosaicus)	B. mosaicus	anthracis	NA	NA
GCF_002570565.1	cereus	98	68	54	48	37	27	5909351	5897641	5869273	5829137	5638532	5284229	98	679476	5909351	34.75	204852	131359	8	17	4.64	g__Bacillus (UID902)	99.23	0.66	cereus s.s.(99.1226)	No subspecies	frankland(99.1226)	0/3()	0/4()	3/3(nheA;nheB;nheC)	4/4(hblA;hblB;hblC;hblD)	1/1(cytK-2)	1/1(sph)	0/5()	0/3()	2/9(bpsE;bpsH)	0()	1956[No clonal complex](7/7)	Group_IV(cereus_sensu_stricto)	B. cereus s.s.	bombysepticus	2014	Group IV
GCF_002574175.1	cereus	98	63	55	46	38	31	5821585	5809385	5788675	5721887	5580987	5335265	98	848918	5821585	34.8	209561	86132	7	17	5.5	g__Bacillus (UID902)	99.23	0.66	cereus s.s.(99.1207)	No subspecies	frankland(99.1207)	0/3()	0/4()	3/3(nheA;nheB;nheC)	4/4(hblA;hblB;hblC;hblD)	1/1(cytK-2)	1/1(sph)	0/5()	0/3()	1/9(bpsE)	0()	1963[No clonal complex](7/7)	Group_IV(cereus_sensu_stricto)	B. cereus s.s.	bombysepticus	2014	Group IV
GCF_002568385.1	thuringiensis	98	77	65	59	48	34	5774646	5766725	5735939	5694212	5511048	4959465	98	392327	5774646	34.78	156973	71444	12	24	5.07	g__Bacillus (UID901)	99.16	0.62	cereus s.s.(96.1554)	No subspecies	berliner(96.4658)	0/3()	0/4()	3/3(nheA;nheB;nheC)	0/4()	1/1(cytK-2)	1/1(sph)	0/5()	0/3()	2/9(bpsE;bpsH)	0()	1574[No clonal complex](7/7)	Group_IV(cereus_sensu_stricto)	B. cereus s.s.	thuringiensisS	2014	Group IV
GCF_002563005.1	cereus	98	73	64	61	49	38	5835784	5826122	5801746	5775040	5554841	5123861	98	411069	5835784	34.95	131487	83817	14	28	3.19	g__Bacillus (UID901)	99.34	0.62	mosaicus(93.1623)	No subspecies	UnknownGeneFlowUnit11*(99.0962)	0/3()	0/4()	3/3(nheA;nheB;nheC)	4/4(hblA;hblB;hblC;hblD)	0/1()	1/1(sph)	0/5()	0/3()	1/9(bpsE)	0()	946[No clonal complex](7/7)	Group_II(mosaicus/luti)	B. mosaicus	wiedmannii	2014	Groups II/III
GCF_002578335.1	cereus	98	75	65	57	41	29	5925264	5916774	5894130	5833845	5565462	5101168	98	676269	5925264	34.74	173249	87523	9	20	7.04	g__Bacillus (UID902)	99.23	0.51	cereus s.s.(99.1289)	No subspecies	frankland(99.1289)	0/3()	0/4()	3/3(nheA;nheB;nheC)	4/4(hblA;hblB;hblC;hblD)	1/1(cytK-2)	1/1(sph)	0/5()	0/3()	2/9(bpsE;bpsH)	0()	Unknown(unknown ST)	Group_IV(cereus_sensu_stricto)	B. cereus s.s.	bombysepticus	2014	Group IV
GCF_002555665.1	wiedmannii	98	67	56	47	42	31	5309062	5296726	5269993	5205662	5120846	4712315	98	367027	5309062	35.22	168362	82156	10	21	6.42	g__Bacillus (UID901)	99.34	0.43	mosaicus(93.0313)	No subspecies	wiedmannii(96.7616)	0/3()	0/4()	3/3(nheA;nheB;nheC)	2/4(hblC;hblD)	0/1()	1/1(sph)	0/5()	0/3()	2/9(bpsE;bpsH)	0()	Unknown(unknown ST)	Group_II(mosaicus/luti)	B. mosaicus	wiedmannii	2014	Groups II/III
GCF_002579355.1	toyonensis	98	73	59	52	40	29	5553935	5544173	5512276	5456127	5259394	4840134	98	514069	5553935	35.09	186102	97002	10	20	6.1	g__Bacillus (UID901)	99.34	0.38	toyonensis(99.7259)	No subspecies	toyonensis(99.7259)	0/3()	0/4()	3/3(nheA;nheB;nheC)	4/4(hblA;hblB;hblC;hblD)	0/1()	1/1(sph)	0/5()	0/3()	2/9(bpsE;bpsH)	0()	111[ST-111 complex](7/7)	Group_V(toyonensis)	B. toyonensis	toyonensis	2014	Group V
GCF_002557665.1	wiedmannii	98	69	55	49	42	34	5639125	5625934	5591112	5546317	5426400	5114181	98	388277	5639125	35.15	152285	95757	11	22	18.11	g__Bacillus (UID901)	99.34	0.33	mosaicus(92.959)	No subspecies	wiedmannii(96.8496)	0/3()	0/4()	3/3(nheA;nheB;nheC)	4/4(hblA;hblB;hblC;hblD)	0/1()	1/1(sph)	0/5()	0/3()	2/9(bpsE;bpsH)	0()	Unknown(unknown ST)	Group_II(mosaicus/luti)	B. mosaicus	wiedmannii	2013	Groups II/III
GCF_002579445.1	wiedmannii	98	69	58	52	42	33	5860439	5847191	5821783	5769245	5597594	5230626	98	550895	5860439	34.89	196124	88492	9	21	3.84	g__Bacillus (UID901)	99.34	0.16	mosaicus(93.0606)	No subspecies	wiedmannii(96.2017)	0/3()	0/4()	3/3(nheA;nheB;nheC)	4/4(hblA;hblB;hblC;hblD)	0/1()	1/1(sph)	0/5()	0/3()	2/9(bpsE;bpsH)	0()	976[No clonal complex](6/7);733[No clonal complex](6/7)	Group_II(mosaicus/luti)	B. mosaicus	wiedmannii	2014	Groups II/III
GCF_009872905.1	anthracis	98	62	47	34	13	9	4997448	4984049	4939717	4855031	4497953	4366441	98	3685600	4997448	35.38	3685600	121433	1	2	12.41	g__Bacillus (UID902)	97.38	0.15	mosaicus(99.9368)	anthracis(99.9424)	anthracis(98.6664)	0/3()	0/4()	3/3(nheA;nheB;nheC)	0/4()	0/1()	1/1(sph)	0/5()	0/3()	1/9(bpsE)	0()	1[No clonal complex](7/7)	Group_III(mosaicus)	B. mosaicus subsp. anthracis; B. anthracis	anthracis	NA	NA
GCF_002571725.1	wiedmannii	98	72	62	57	46	36	5820654	5808958	5786437	5753100	5576653	5188405	98	602047	5820654	34.91	143995	100199	13	25	3.75	g__Bacillus (UID901)	99.34	0.1	mosaicus(93.0391)	No subspecies	wiedmannii(96.1423)	0/3()	0/4()	3/3(nheA;nheB;nheC)	4/4(hblA;hblB;hblC;hblD)	0/1()	1/1(sph)	0/5()	0/3()	1/9(bpsE)	0()	1504[No clonal complex](6/7)	Group_II(mosaicus/luti)	B. mosaicus	wiedmannii	2014	Groups II/III
GCF_002578975.1	wiedmannii	98	69	53	50	41	30	5233156	5221469	5184041	5160371	5008809	4574932	98	690964	5233156	35.26	152292	78558	9	21	3.5	g__Bacillus (UID901)	99.34	0	mosaicus(93.0719)	No subspecies	wiedmannii(96.7847)	0/3()	0/4()	3/3(nheA;nheB;nheC)	4/4(hblA;hblB;hblC;hblD)	0/1()	1/1(sph)	0/5()	0/3()	2/9(bpsE;bpsH)	0()	Unknown(unknown ST)	Group_II(mosaicus/luti)	B. mosaicus	wiedmannii	2014	Groups II/III
GCF_002557475.1	wiedmannii	98	73	59	55	46	27	5369054	5356935	5328378	5297234	5165755	4385964	98	475716	5369054	35.19	155827	83508	11	22	2.87	g__Bacillus (UID901)	99.34	0	mosaicus(93.2034)	No subspecies	wiedmannii(97.1828)	0/3()	0/4()	3/3(nheA;nheB;nheC)	4/4(hblA;hblB;hblC;hblD)	0/1()	1/1(sph)	0/5()	0/3()	1/9(bpsE)	0()	Unknown(unknown ST)	Group_II(mosaicus/luti)	B. mosaicus	wiedmannii	2014	Groups II/III
GCF_002576405.1	thuringiensis	97	68	53	45	37	28	5916922	5903630	5863887	5812311	5690051	5361134	97	602109	5916922	34.91	228939	105790	8	17	5.09	g__Bacillus (UID901)	99.34	0.83	cereus s.s.(95.9936)	No subspecies	berliner(96.5323)	0/3()	0/4()	3/3(nheA;nheB;nheC)	4/4(hblA;hblB;hblC;hblD)	1/1(cytK-2)	1/1(sph)	0/5()	0/3()	1/9(bpsE)	0()	56[ST-23 complex](7/7)	Group_IV(cereus_sensu_stricto)	B. cereus s.s.	thuringiensisS	2013	Group IV
GCF_002551885.1	thuringiensis	97	76	63	60	52	43	5763454	5754318	5723639	5700710	5561694	5217815	97	344575	5763454	34.86	143443	70277	14	29	5.4	g__Bacillus (UID901)	99.27	0.72	cereus s.s.(96.0491)	No subspecies	berliner(96.4887)	0/3()	0/4()	3/3(nheA;nheB;nheC)	0/4()	1/1(cytK-2)	1/1(sph)	0/5()	0/3()	2/9(bpsE;bpsH)	0()	213[No clonal complex](7/7)	Group_IV(cereus_sensu_stricto)	B. cereus s.s.	thuringiensisS	2014	Group IV
GCF_002559505.1	cereus	97	81	68	63	51	30	5773159	5765752	5738374	5700230	5491324	4703222	97	679410	5773159	34.79	138757	66515	10	24	3.2	g__Bacillus (UID902)	99.23	0.66	cereus s.s.(99.1752)	No subspecies	frankland(99.1752)	0/3()	0/4()	3/3(nheA;nheB;nheC)	4/4(hblA;hblB;hblC;hblD)	1/1(cytK-2)	1/1(sph)	0/5()	0/3()	2/9(bpsE;bpsH)	0()	1956[No clonal complex](7/7)	Group_IV(cereus_sensu_stricto)	B. cereus s.s.	bombysepticus	2014	Group IV
GCF_010681835.1	mobilis	97	91	71	63	52	38	5666084	5662057	5606489	5544437	5366222	4869984	97	385206	5666084	35.29	130962	72635	14	29	0.32	g__Bacillus (UID901)	99.34	0.59	mosaicus(92.9032)	No subspecies	mobilis(96.8114)	0/3()	0/4()	3/3(nheA;nheB;nheC)	0/4()	0/1()	1/1(sph)	0/5()	0/3()	1/9(bpsE)	0()	133[No clonal complex](7/7)	Group_II(mosaicus/luti)	B. mosaicus	mobilis	2016	Groups II/III
GCF_002561295.1	cereus	97	68	57	54	41	34	4796567	4785578	4760366	4737463	4490630	4200267	97	478065	4796567	36.01	151675	66872	11	25	5.15	o__Bacillales (UID828)	99.43	0.57	UnknownSpecies13(99.8059)	No subspecies	bingmayongensis*(88.7597)	0/3()	0/4()	0/3()	0/4()	0/1()	0/1()	0/5()	0/3()	1/9(bpsE)	0()	Unknown(unknown ST)	Group_bingmayongensis*	B. UnknownSpecies13	cereusS	2014	NA
GCF_002566595.1	cereus	97	75	59	52	39	32	6092162	6082249	6042369	5987431	5760214	5509258	97	861078	6092162	35.14	252778	87180	8	18	4.48	g__Bacillus (UID901)	99.34	0.45	mosaicus(92.6918)	No subspecies	mobilis(99.8621)	0/3()	0/4()	3/3(nheA;nheB;nheC)	3/4(hblA;hblC;hblD)	0/1()	1/1(sph)	0/5()	0/3()	2/9(bpsE;bpsH)	0()	2061[No clonal complex](6/7)	Group_II(mosaicus/luti)	B. mosaicus	mobilis	2014	Groups II/III
GCF_001883885.1	anthracis	97	73	64	56	42	30	5459863	5450660	5430992	5374764	5133651	4734548	97	723773	5459863	35.05	157102	80986	9	21	0	g__Bacillus (UID902)	99.07	0.31	mosaicus(97.9164)	No subspecies	anthracis(97.9892)	0/3()	0/4()	3/3(nheA;nheB;nheC)	4/4(hblA;hblB;hblC;hblD)	1/1(cytK-2)	1/1(sph)	5/5(capA;capB;capC;capD;capE)	0/3()	1/9(bpsE)	0()	778[No clonal complex](7/7)	Group_III(mosaicus)	B. mosaicus	anthracis	2002	Groups II/III
GCF_002562555.1	cereus	97	71	57	51	37	26	5777085	5766759	5733142	5687917	5459916	5018538	97	932679	5777085	34.76	223014	92233	6	16	3.81	g__Bacillus (UID902)	99.23	0.31	cereus s.s.(99.1526)	No subspecies	frankland(99.1526)	0/3()	0/4()	3/3(nheA;nheB;nheC)	4/4(hblA;hblB;hblC;hblD)	1/1(cytK-2)	1/1(sph)	0/5()	0/3()	2/9(bpsE;bpsH)	0()	Unknown(unknown ST)	Group_IV(cereus_sensu_stricto)	B. cereus s.s.	bombysepticus	2014	Group IV
GCF_002568855.1	toyonensis	97	68	59	54	39	25	5818025	5804644	5782298	5751702	5518514	4967244	97	791626	5818025	34.9	208323	125168	8	17	6.74	g__Bacillus (UID901)	99.34	0.28	toyonensis(99.4069)	No subspecies	toyonensis(99.4069)	0/3()	0/4()	3/3(nheA;nheB;nheC)	4/4(hblA;hblB;hblC;hblD)	0/1()	1/1(sph)	0/5()	0/3()	2/9(bpsE;bpsH)	0()	223[ST-111 complex](7/7)	Group_V(toyonensis)	B. toyonensis	toyonensis	2014	Group V
GCF_002579545.1	wiedmannii	97	73	59	54	44	37	5904905	5894734	5860735	5823126	5662647	5399031	97	445346	5904905	34.9	166145	97125	13	24	3.9	g__Bacillus (UID901)	99.34	0.1	mosaicus(93.1219)	No subspecies	wiedmannii(96.2161)	0/3()	0/4()	3/3(nheA;nheB;nheC)	4/4(hblA;hblB;hblC;hblD)	0/1()	1/1(sph)	0/5()	0/3()	2/9(bpsE;bpsH)	0()	564[No clonal complex](6/7)	Group_II(mosaicus/luti)	B. mosaicus	wiedmannii	2014	Groups II/III
GCF_002582335.1	wiedmannii	97	69	58	53	45	35	5929944	5917252	5886681	5853898	5732644	5382253	97	694725	5929944	34.94	165786	93891	10	23	7.82	g__Bacillus (UID901)	99.34	0.09	mosaicus(92.9531)	No subspecies	wiedmannii(96.0858)	0/3()	0/4()	3/3(nheA;nheB;nheC)	4/4(hblA;hblB;hblC;hblD)	0/1()	1/1(sph)	0/5()	0/3()	1/9(bpsE)	0()	1504[No clonal complex](7/7)	Group_II(mosaicus/luti)	B. mosaicus	wiedmannii	2014	Groups II/III
GCF_002567445.1	cereus	97	74	55	50	42	33	5734696	5725497	5671437	5634171	5510536	5187081	97	640945	5734696	34.98	179891	90815	10	21	6.23	g__Bacillus (UID902)	99.18	0	cereus s.s.(99.0346)	No subspecies	frankland(99.0346)	0/3()	0/4()	3/3(nheA;nheB;nheC)	4/4(hblA;hblB;hblC;hblD)	1/1(cytK-2)	1/1(sph)	0/5()	0/3()	1/9(bpsE)	0()	1678[No clonal complex](6/7)	Group_IV(cereus_sensu_stricto)	B. cereus s.s.	bombysepticus	2014	Group IV
GCF_008764255.1	cereus	96	71	65	57	45	31	6993612	6984822	6974716	6916783	6689464	6165283	96	828218	6993612	41.74	254482	92640	7	19	32.37	g__Bacillus (UID902)	98.92	1.16	cereus s.s.(97.3878)	No subspecies	frankland(97.3878)	0/3()	0/4()	3/3(nheA;nheB;nheC)	4/4(hblA;hblB;hblC;hblD)	1/1(cytK-2)	1/1(sph)	0/5()	0/3()	1/9(bpsE)	0()	Unknown(unknown ST)	Group_IV(cereus_sensu_stricto)	B. cereus s.s.	cereus	2018	Group IV
GCF_002562055.1	thuringiensis	96	78	66	62	49	40	5660994	5652966	5625869	5596896	5373006	5035004	96	354741	5660994	34.89	127833	79200	14	28	2.69	g__Bacillus (UID901)	99.27	0.72	cereus s.s.(96.1574)	No subspecies	berliner(96.6034)	0/3()	0/4()	3/3(nheA;nheB;nheC)	0/4()	1/1(cytK-2)	1/1(sph)	0/5()	0/3()	2/9(bpsE;bpsH)	0()	2377[No clonal complex](7/7)	Group_IV(cereus_sensu_stricto)	B. cereus s.s.	thuringiensisS	2014	Group IV
GCF_002567015.1	cereus	96	63	52	45	33	25	5684105	5670534	5638750	5589278	5384661	5069243	96	584752	5684105	34.89	208036	115773	7	16	3.75	g__Bacillus (UID902)	99.23	0.69	cereus s.s.(99.06299999999999)	No subspecies	frankland(99.06299999999999)	0/3()	0/4()	3/3(nheA;nheB;nheC)	4/4(hblA;hblB;hblC;hblD)	1/1(cytK-2)	1/1(sph)	0/5()	0/3()	1/9(bpsE)	0()	Unknown(unknown ST)	Group_IV(cereus_sensu_stricto)	B. cereus s.s.	bombysepticus	2014	Group IV
GCF_002560105.1	cereus	96	75	59	50	37	26	5998491	5988634	5943593	5879303	5644108	5224351	96	1102971	5998491	34.75	203899	98137	7	17	5.43	g__Bacillus (UID902)	99.23	0.66	cereus s.s.(99.4102)	No subspecies	frankland(99.4102)	0/3()	0/4()	3/3(nheA;nheB;nheC)	4/4(hblA;hblB;hblC;hblD)	1/1(cytK-2)	1/1(sph)	0/5()	0/3()	1/9(bpsE)	0()	1961[No clonal complex](7/7)	Group_IV(cereus_sensu_stricto)	B. cereus s.s.	bombysepticus	2014	Group IV
GCF_000987785.1	cereus	96	92	79	75	56	37	5467646	5464699	5433019	5401116	5073907	4355412	96	339169	5467646	35.22	95944	59756	15	33	0	g__Bacillus (UID902)	98.61	0.51	mosaicus(94.2247)	No subspecies	cereus(95.9445)	0/3()	0/4()	3/3(nheA;nheB;nheC)	0/4()	1/1(cytK-2)	1/1(sph)	0/5()	0/3()	1/9(bpsE)	0()	32[No clonal complex](7/7)	Group_III(mosaicus)	B. mosaicus	paranthracis	2014	Groups II/III
GCF_002576695.1	cereus	96	74	61	53	41	30	5770844	5761980	5726774	5671671	5486161	5071196	96	675918	5770844	34.8	191956	96463	9	20	4.87	g__Bacillus (UID902)	99.23	0.51	cereus s.s.(99.0569)	No subspecies	frankland(99.0569)	0/3()	0/4()	3/3(nheA;nheB;nheC)	4/4(hblA;hblB;hblC;hblD)	1/1(cytK-2)	1/1(sph)	0/5()	0/3()	2/9(bpsE;bpsH)	0()	Unknown(unknown ST)	Group_IV(cereus_sensu_stricto)	B. cereus s.s.	bombysepticus	2014	Group IV
GCF_002561255.1	cereus	96	70	56	46	37	25	5767061	5755487	5716054	5645482	5496115	4984154	96	677767	5767061	34.83	216560	100221	7	16	2.17	g__Bacillus (UID902)	99.18	0.46	cereus s.s.(99.08)	No subspecies	frankland(99.08)	0/3()	0/4()	3/3(nheA;nheB;nheC)	4/4(hblA;hblB;hblC;hblD)	1/1(cytK-2)	1/1(sph)	0/5()	0/3()	2/9(bpsE;bpsH)	0()	1963[No clonal complex](7/7)	Group_IV(cereus_sensu_stricto)	B. cereus s.s.	bombysepticus	2014	Group IV
GCF_002565645.1	cereus	96	67	48	39	31	28	5863399	5850272	5801154	5735235	5607081	5490379	96	993795	5863399	34.81	295077	99475	6	14	3.1	g__Bacillus (UID902)	99.23	0.46	cereus s.s.(98.9972)	No subspecies	frankland(98.9972)	0/3()	0/4()	3/3(nheA;nheB;nheC)	4/4(hblA;hblB;hblC;hblD)	1/1(cytK-2)	1/1(sph)	0/5()	0/3()	2/9(bpsE;bpsH)	0()	Unknown(unknown ST)	Group_IV(cereus_sensu_stricto)	B. cereus s.s.	bombysepticus	2014	Group IV
GCF_002909185.1	mycoides	96	82	62	53	37	27	6015410	6006795	5952161	5878832	5612590	5240750	96	801552	6015410	35.07	268741	94982	7	17	0	g__Bacillus (UID901)	99.34	0.4	mycoides(93.86200000000001)	No subspecies	mycoides(98.9662)	0/3()	0/4()	3/3(nheA;nheB;nheC)	4/4(hblA;hblB;hblC;hblD)	0/1()	1/1(sph)	0/5()	0/3()	1/9(bpsE)	0()	625[No clonal complex](7/7)	Group_VI(mycoides/paramycoides)	B. mycoides	mycoides	NA	NA
GCF_002577165.1	cereus	96	70	54	49	40	33	5724513	5714199	5674929	5633616	5470755	5202118	96	388699	5724513	35.22	196005	93304	11	21	8.82	g__Bacillus (UID901)	99.34	0.27	mosaicus(92.7781)	No subspecies	mobilis(99.0774)	0/3()	0/4()	3/3(nheA;nheB;nheC)	3/4(hblA;hblC;hblD)	0/1()	1/1(sph)	0/5()	0/3()	2/9(bpsE;bpsH)	0()	Unknown(unknown ST)	Group_II(mosaicus/luti)	B. mosaicus	mobilis	2014	Groups II/III
GCF_002561795.1	thuringiensis	96	74	63	58	47	34	5458035	5448989	5417464	5381391	5219195	4756986	96	402613	5458035	35.01	148491	86203	12	24	8.15	g__Bacillus (UID901)	99.23	0.21	cereus s.s.(96.5524)	No subspecies	berliner(98.5879)	0/3()	0/4()	3/3(nheA;nheB;nheC)	4/4(hblA;hblB;hblC;hblD)	1/1(cytK-2)	1/1(sph)	0/5()	0/3()	1/9(bpsE)	0()	2352[No clonal complex](7/7)	Group_IV(cereus_sensu_stricto)	B. cereus s.s.	thuringiensis	2014	Group IV
GCF_004519705.1	thuringiensis	96	47	34	31	26	22	5581839	5561217	5535772	5515944	5433117	5271318	96	756911	5581839	35.25	304462	215434	6	11	0	g__Bacillus (UID902)	99.23	0.17	mosaicus(97.9924)	No subspecies	anthracis(98.0233)	0/3()	0/4()	3/3(nheA;nheB;nheC)	0/4()	1/1(cytK-2)	1/1(sph)	0/5()	0/3()	2/9(bpsE;bpsH)	0()	1050[No clonal complex](7/7)	Group_III(mosaicus)	B. mosaicus	anthracis	2008	Groups II/III
GCF_002572145.1	wiedmannii	96	65	59	52	45	29	5393157	5381833	5366929	5316930	5194865	4592492	96	496628	5393157	35.23	171499	89286	10	22	2.52	g__Bacillus (UID901)	99.34	0.07	mosaicus(93.2393)	No subspecies	wiedmannii(97.3354)	0/3()	0/4()	3/3(nheA;nheB;nheC)	4/4(hblA;hblB;hblC;hblD)	0/1()	1/1(sph)	0/5()	0/3()	1/9(bpsE)	0()	1493[No clonal complex](7/7)	Group_II(mosaicus/luti)	B. mosaicus	wiedmannii	2014	Groups II/III
GCF_002570335.1	wiedmannii	96	64	52	50	40	26	5346679	5332833	5304643	5290781	5136012	4537902	96	627259	5346679	35.2	172086	95127	10	19	5.65	g__Bacillus (UID901)	99.34	0	mosaicus(93.1992)	No subspecies	wiedmannii(97.1881)	0/3()	0/4()	3/3(nheA;nheB;nheC)	4/4(hblA;hblB;hblC;hblD)	0/1()	1/1(sph)	0/5()	0/3()	1/9(bpsE)	0()	Unknown(unknown ST)	Group_II(mosaicus/luti)	B. mosaicus	wiedmannii	2014	Groups II/III
GCF_003150715.1	thuringiensis	96	75	62	59	47	30	5789681	5778649	5744859	5720761	5530130	4877987	96	508466	5789681	34.91	192377	69138	10	22	0	g__Bacillus (UID901)	99.34	0	cereus s.s.(96.2923)	No subspecies	berliner(98.7178)	0/3()	0/4()	3/3(nheA;nheB;nheC)	4/4(hblA;hblB;hblC;hblD)	1/1(cytK-2)	1/1(sph)	0/5()	0/3()	1/9(bpsE)	0()	2390[No clonal complex](7/7)	Group_IV(cereus_sensu_stricto)	B. cereus s.s.	thuringiensis	2015	Group IV
GCF_007677835.1	mycoides	95	55	44	42	33	19	4883112	4870393	4850264	4836921	4672422	4139363	95	598703	4883112	36.01	249657	104036	6	13	27.95	o__Bacillales (UID828)	99.33	0.86	UnknownSpecies13(99.6096)	No subspecies	pseudomycoides*(88.7423)	0/3()	0/4()	0/3()	0/4()	0/1()	0/1()	0/5()	0/3()	1/9(bpsE)	0()	Unknown(unknown ST)	Group_bingmayongensis*	B. UnknownSpecies13	cereusS	2018	NA
GCF_002564625.1	cereus	95	73	58	51	41	28	5927275	5920400	5882875	5831540	5650986	5172932	95	679297	5927275	34.74	203601	95275	8	18	5.38	g__Bacillus (UID902)	99.23	0.66	cereus s.s.(99.1152)	No subspecies	frankland(99.1152)	0/3()	0/4()	3/3(nheA;nheB;nheC)	4/4(hblA;hblB;hblC;hblD)	1/1(cytK-2)	1/1(sph)	0/5()	0/3()	2/9(bpsE;bpsH)	0()	1956[No clonal complex](7/7)	Group_IV(cereus_sensu_stricto)	B. cereus s.s.	bombysepticus	2014	Group IV
GCF_002582685.1	thuringiensis	95	74	63	58	52	35	5497625	5488824	5459909	5426253	5325675	4657025	95	378094	5497625	35.02	154976	63642	11	27	5.53	g__Bacillus (UID901)	99.27	0.61	cereus s.s.(96.09)	No subspecies	berliner(96.5359)	0/3()	0/4()	3/3(nheA;nheB;nheC)	0/4()	1/1(cytK-2)	1/1(sph)	0/5()	0/3()	1/9(bpsE)	0()	2379[No clonal complex](7/7)	Group_IV(cereus_sensu_stricto)	B. cereus s.s.	thuringiensisS	2014	Group IV
GCF_002563165.1	thuringiensis	95	75	61	52	40	30	5812815	5804551	5770348	5700939	5489882	5118747	95	682805	5812815	34.91	186072	88238	8	19	2.68	g__Bacillus (UID901)	99.06	0.5	cereus s.s.(96.7002)	No subspecies	berliner(97.9221)	0/3()	0/4()	3/3(nheA;nheB;nheC)	4/4(hblA;hblB;hblC;hblD)	1/1(cytK-2)	1/1(sph)	0/5()	0/3()	1/9(bpsE)	0()	2356[No clonal complex](7/7)	Group_IV(cereus_sensu_stricto)	B. cereus s.s.	thuringiensis	2014	Group IV
GCF_002575075.1	thuringiensis	95	72	62	56	48	33	5890645	5879700	5857145	5813326	5684408	5110279	95	741860	5890645	35	187550	76400	9	23	3.96	g__Bacillus (UID901)	99.34	0.44	cereus s.s.(96.4587)	No subspecies	berliner(98.4352)	0/3()	0/4()	3/3(nheA;nheB;nheC)	4/4(hblA;hblB;hblC;hblD)	1/1(cytK-2)	1/1(sph)	0/5()	0/3()	1/9(bpsE)	0()	927[ST-97 complex](7/7)	Group_IV(cereus_sensu_stricto)	B. cereus s.s.	thuringiensis	2014	Group IV
GCF_002559715.1	cereus	95	65	52	42	33	24	5726017	5714252	5681663	5610235	5458416	5099997	95	825037	5726017	34.85	272839	127804	7	15	5.76	g__Bacillus (UID902)	99.23	0.39	cereus s.s.(99.0209)	No subspecies	frankland(99.0209)	0/3()	0/4()	3/3(nheA;nheB;nheC)	4/4(hblA;hblB;hblC;hblD)	1/1(cytK-2)	1/1(sph)	0/5()	0/3()	2/9(bpsE;bpsH)	0()	Unknown(unknown ST)	Group_IV(cereus_sensu_stricto)	B. cereus s.s.	bombysepticus	2014	Group IV
GCF_002584075.1	cereus	95	66	52	46	38	28	5860623	5847937	5813827	5771455	5617087	5239403	95	433358	5860623	35	254538	109787	9	18	7.46	g__Bacillus (UID901)	99.34	0.35	mosaicus(94.1021)	No subspecies	UnknownGeneFlowUnit4(97.5056)	0/3()	0/4()	3/3(nheA;nheB;nheC)	4/4(hblA;hblB;hblC;hblD)	0/1()	1/1(sph)	0/5()	0/3()	1/9(bpsE)	0()	2048[No clonal complex](7/7)	Group_II(mosaicus/luti)	B. mosaicus	thuringiensisN	2013	Groups II/III
GCF_002568685.1	wiedmannii	95	71	58	55	48	37	5745429	5736093	5702196	5682465	5561430	5133822	95	403687	5745429	35.04	151421	82589	12	25	4.86	g__Bacillus (UID901)	99.34	0.33	mosaicus(93.113)	No subspecies	wiedmannii(97.1021)	0/3()	0/4()	3/3(nheA;nheB;nheC)	4/4(hblA;hblB;hblC;hblD)	0/1()	1/1(sph)	0/5()	0/3()	1/9(bpsE)	0()	Unknown(unknown ST)	Group_II(mosaicus/luti)	B. mosaicus	wiedmannii	2014	Groups II/III
GCF_002582935.1	cereus	95	72	56	49	37	25	5759971	5753530	5714276	5668713	5476322	5034971	95	785325	5759971	34.8	234338	98680	7	16	6.53	g__Bacillus (UID902)	99.23	0.31	cereus s.s.(99.0996)	No subspecies	frankland(99.0996)	0/3()	0/4()	3/3(nheA;nheB;nheC)	4/4(hblA;hblB;hblC;hblD)	1/1(cytK-2)	1/1(sph)	0/5()	0/3()	2/9(bpsE;bpsH)	0()	Unknown(unknown ST)	Group_IV(cereus_sensu_stricto)	B. cereus s.s.	bombysepticus	2013	Group IV
GCF_002569065.1	toyonensis	95	70	56	51	36	26	5616824	5606881	5576732	5541377	5306690	4970667	95	705837	5616824	35.04	244472	101250	8	17	3.13	g__Bacillus (UID901)	99.34	0.31	toyonensis(99.5795)	No subspecies	toyonensis(99.5795)	0/3()	0/4()	3/3(nheA;nheB;nheC)	4/4(hblA;hblB;hblC;hblD)	0/1()	1/1(sph)	0/5()	0/3()	1/9(bpsE)	0()	1720[ST-111 complex](7/7)	Group_V(toyonensis)	B. toyonensis	toyonensis	2014	Group V
GCF_002567275.1	cereus	95	63	54	51	43	37	5706062	5695247	5671393	5649358	5500108	5244357	95	412270	5706062	35.25	161376	80494	11	23	3.98	g__Bacillus (UID901)	99.34	0.25	mosaicus(92.8342)	No subspecies	mobilis(99.1655)	0/3()	0/4()	3/3(nheA;nheB;nheC)	3/4(hblA;hblC;hblD)	0/1()	1/1(sph)	0/5()	0/3()	2/9(bpsE;bpsH)	0()	Unknown(unknown ST)	Group_II(mosaicus/luti)	B. mosaicus	mobilis	2014	Groups II/III
GCF_002148135.1	thuringiensis	95	74	58	51	37	26	6003877	5994865	5946713	5894516	5679189	5264218	95	836559	6003877	35.05	211202	89037	7	16	0.88	g__Bacillus (UID901)	99.34	0.25	mosaicus(93.1093)	No subspecies	wiedmannii(95.9872)	0/3()	0/4()	3/3(nheA;nheB;nheC)	2/4(hblC;hblD)	0/1()	1/1(sph)	2/5(capB;capC)	0/3()	2/9(bpsE;bpsH)	0()	1570[No clonal complex](7/7)	Group_II(mosaicus/luti)	B. mosaicus	wiedmannii	NA	NA
GCF_002580095.1	wiedmannii	95	63	51	47	40	30	5381336	5366880	5334785	5301246	5186547	4796179	95	683023	5381336	35.16	181626	115003	10	19	2.92	g__Bacillus (UID901)	99.34	0.17	mosaicus(93.0968)	No subspecies	wiedmannii(96.6241)	0/3()	0/4()	3/3(nheA;nheB;nheC)	4/4(hblA;hblB;hblC;hblD)	1/1(cytK-2)	1/1(sph)	0/5()	0/3()	1/9(bpsE)	0()	1270[No clonal complex](7/7)	Group_II(mosaicus/luti)	B. mosaicus	wiedmannii	2014	Groups II/III
GCF_002558165.1	cereus	95	73	59	52	41	28	5654926	5644918	5613055	5563822	5400708	4894178	95	513554	5654926	34.93	209550	85790	9	19	5.09	g__Bacillus (UID902)	99.18	0.08	cereus s.s.(99.1887)	No subspecies	frankland(99.1887)	0/3()	0/4()	3/3(nheA;nheB;nheC)	4/4(hblA;hblB;hblC;hblD)	1/1(cytK-2)	1/1(sph)	0/5()	0/3()	2/9(bpsE;bpsH)	0()	1965[No clonal complex](7/7)	Group_IV(cereus_sensu_stricto)	B. cereus s.s.	bombysepticus	2014	Group IV
GCF_002577455.1	cereus	95	46	39	35	29	22	5996796	5979467	5958025	5929050	5828612	5563946	95	1123987	5996796	34.68	359652	184222	5	12	9.02	g__Bacillus (UID902)	99.18	0.06	cereus s.s.(99.0515)	No subspecies	frankland(99.0515)	0/3()	0/4()	3/3(nheA;nheB;nheC)	4/4(hblA;hblB;hblC;hblD)	1/1(cytK-2)	1/1(sph)	0/5()	0/3()	2/9(bpsE;bpsH)	0()	118[No clonal complex](7/7)	Group_IV(cereus_sensu_stricto)	B. cereus s.s.	bombysepticus	2014	Group IV
GCF_001913395.1	cereus	95	88	77	71	47	39	5311834	5307297	5277138	5232299	4816778	4535173	95	313090	5311834	35.2	119203	66691	15	30	13.23	g__Bacillus (UID902)	99.07	0	mosaicus(95.2977)	No subspecies	cereus(96.6967)	0/3()	0/4()	3/3(nheA;nheB;nheC)	0/4()	1/1(cytK-2)	1/1(sph)	0/5()	0/3()	1/9(bpsE)	0()	2059[No clonal complex](7/7)	Group_II(mosaicus/luti)	B. mosaicus	tropicus	2015	Groups II/III
GCF_002562285.1	cereus	95	56	39	35	30	20	5628667	5613651	5571977	5542822	5445797	5053696	95	760375	5628667	34.94	327910	161023	5	12	3.27	g__Bacillus (UID902)	99.13	0	cereus s.s.(98.5155)	No subspecies	frankland(98.5155)	0/3()	0/4()	3/3(nheA;nheB;nheC)	4/4(hblA;hblB;hblC;hblD)	1/1(cytK-2)	1/1(sph)	0/5()	0/3()	2/9(bpsE;bpsH)	0()	959[ST-18 complex](7/7)	Group_IV(cereus_sensu_stricto)	B. cereus s.s.	bombysepticus	2014	Group IV
GCF_001913635.1	cereus	95	82	66	57	48	34	5358633	5349746	5306763	5241940	5073155	4511585	95	349998	5358633	35.07	132233	67055	14	26	0.41	g__Bacillus (UID902)	99.23	0	cereus s.s.(97.1876)	No subspecies	frankland(97.1876)	0/3()	0/4()	3/3(nheA;nheB;nheC)	3/4(hblA;hblC;hblD)	1/1(cytK-2)	1/1(sph)	0/5()	0/3()	2/9(bpsE;bpsH)	0()	2091[No clonal complex](7/7)	Group_IV(cereus_sensu_stricto)	B. cereus s.s.	cereus	2015	Group IV
GCF_002555855.1	wiedmannii	95	68	55	51	43	30	5403970	5394582	5357867	5327593	5204801	4679428	95	653480	5403970	35.19	143648	81974	9	21	22.32	g__Bacillus (UID901)	99.26	0	mosaicus(93.1288)	No subspecies	wiedmannii(97.1403)	0/3()	0/4()	3/3(nheA;nheB;nheC)	4/4(hblA;hblB;hblC;hblD)	0/1()	1/1(sph)	0/5()	0/3()	1/9(bpsE)	0()	1493[No clonal complex](7/7)	Group_II(mosaicus/luti)	B. mosaicus	wiedmannii	2014	Groups II/III
GCF_002580025.1	wiedmannii	95	71	57	54	44	32	5364003	5355334	5323586	5299892	5133930	4626470	95	369526	5364003	35.17	153592	81082	10	23	2.42	g__Bacillus (UID901)	99.34	0	mosaicus(93.1604)	No subspecies	wiedmannii(97.2096)	0/3()	0/4()	3/3(nheA;nheB;nheC)	4/4(hblA;hblB;hblC;hblD)	0/1()	1/1(sph)	0/5()	0/3()	1/9(bpsE)	0()	Unknown(unknown ST)	Group_II(mosaicus/luti)	B. mosaicus	wiedmannii	2014	Groups II/III
GCF_001296435.1	thuringiensis	94	81	58	51	41	33	6167994	6159873	6105551	6054453	5878979	5558355	94	744425	6167994	34.9	205568	105937	10	20	0	g__Bacillus (UID901)	99.34	0.91	cereus s.s.(95.7702)	No subspecies	berliner(96.5154)	0/3()	0/4()	3/3(nheA;nheB;nheC)	4/4(hblA;hblB;hblC;hblD)	1/1(cytK-2)	1/1(sph)	0/5()	0/3()	1/9(bpsE)	17(Cry10A-like;Cry10Aa2;Cry10Aa3/Cry10Aa4;Cry11Aa-like;Cry11Aa1/Cry11Aa3/Cry11Aa4;Cry11Aa2;Cry4A-like;Cry4Aa2/Cry4Aa3/Cry4Aa4;Cry4Ba-like;Cry4Ba1/Cry4Ba5;Cry60Aa2/Cry60Aa3;Cry60Ba2/Cry60Ba3;Cyt1Aa-like;Cyt1Aa8;Cyt1Ca1;Cyt2Ba1/Cyt2Ba10/Cyt2Ba11/Cyt2Ba12/Cyt2Ba7/Cyt2Ba9;Cyt2Ba5/Cyt2Ba6)	16[ST-23 complex](7/7)	Group_IV(cereus_sensu_stricto)	B. cereus s.s. biovar Thuringiensis; B. Thuringiensis	thuringiensisS	2014	Group IV
GCF_002567535.1	cereus	94	69	56	51	36	26	5951474	5941638	5909731	5872809	5619778	5230941	94	629395	5951474	34.86	267718	112031	8	17	4.03	g__Bacillus (UID902)	99.18	0.8	cereus s.s.(99.4915)	No subspecies	frankland(99.4915)	0/3()	0/4()	3/3(nheA;nheB;nheC)	4/4(hblA;hblB;hblC;hblD)	1/1(cytK-2)	1/1(sph)	0/5()	0/3()	1/9(bpsE)	0()	Unknown(unknown ST)	Group_IV(cereus_sensu_stricto)	B. cereus s.s.	bombysepticus	2014	Group IV
GCF_002574475.1	thuringiensis	94	73	63	57	45	33	5777641	5769836	5742013	5700131	5503848	5037800	94	389450	5777641	34.8	160553	98424	12	23	3.63	g__Bacillus (UID901)	99.16	0.62	cereus s.s.(96.1517)	No subspecies	berliner(96.5269)	0/3()	0/4()	3/3(nheA;nheB;nheC)	0/4()	1/1(cytK-2)	1/1(sph)	0/5()	0/3()	2/9(bpsE;bpsH)	0()	1574[No clonal complex](7/7)	Group_IV(cereus_sensu_stricto)	B. cereus s.s.	thuringiensisS	2014	Group IV
GCF_000948235.1	thuringiensis	94	94	66	59	50	36	5610025	5610025	5556261	5501917	5345382	4851131	94	573280	5610025	34.77	132307	76540	13	26	0	g__Bacillus (UID901)	97.79	0.53	cereus s.s.(96.04700000000001)	No subspecies	berliner(96.7169)	0/3()	0/4()	3/3(nheA;nheB;nheC)	4/4(hblA;hblB;hblC;hblD)	1/1(cytK-2)	1/1(sph)	0/5()	0/3()	1/9(bpsE)	0()	265[ST-23 complex](7/7)	Group_IV(cereus_sensu_stricto)	B. cereus s.s.	thuringiensisS	2011	Group IV
GCF_002565765.1	cereus	94	65	50	45	36	32	5955484	5943381	5904903	5863751	5731386	5583421	94	1122815	5955484	35.04	242576	99682	6	18	3.19	g__Bacillus (UID901)	99.34	0.43	mosaicus(94.0389)	No subspecies	UnknownGeneFlowUnit4*(97.3062)	0/3()	0/4()	3/3(nheA;nheB;nheC)	4/4(hblA;hblB;hblC;hblD)	0/1()	1/1(sph)	0/5()	0/3()	1/9(bpsE)	0()	Unknown(unknown ST)	Group_II(mosaicus/luti)	B. mosaicus	thuringiensisN	2014	Groups II/III
GCF_002566775.1	cereus	94	66	52	45	37	25	5681635	5670561	5638206	5594577	5457501	4997440	94	677605	5681635	34.86	209550	114582	7	16	5.26	g__Bacillus (UID902)	99.23	0.31	cereus s.s.(99.0467)	No subspecies	frankland(99.0467)	0/3()	0/4()	3/3(nheA;nheB;nheC)	4/4(hblA;hblB;hblC;hblD)	1/1(cytK-2)	1/1(sph)	0/5()	0/3()	1/9(bpsE)	0()	501[No clonal complex](7/7)	Group_IV(cereus_sensu_stricto)	B. cereus s.s.	bombysepticus	2014	Group IV
GCF_002559135.1	cereus	94	77	65	62	49	37	5621209	5614624	5583091	5561889	5336160	4859822	94	394608	5621209	34.97	138438	70449	13	27	6.14	g__Bacillus (UID901)	99.27	0.17	cereus s.s.(96.1641)	No subspecies	berliner(96.5867)	0/3()	0/4()	3/3(nheA;nheB;nheC)	0/4()	1/1(cytK-2)	1/1(sph)	0/5()	0/3()	2/9(bpsE;bpsH)	0()	2025[No clonal complex](7/7)	Group_IV(cereus_sensu_stricto)	B. cereus s.s.	thuringiensisS	2014	Group IV
GCF_002582835.1	wiedmannii	94	74	58	54	47	35	5294964	5287926	5252506	5226067	5098966	4670082	94	559860	5294964	35.24	127730	81216	11	24	4.19	g__Bacillus (UID901)	99.34	0.17	mosaicus(92.9879)	No subspecies	wiedmannii(96.7603)	0/3()	0/4()	3/3(nheA;nheB;nheC)	4/4(hblA;hblB;hblC;hblD)	0/1()	1/1(sph)	0/5()	0/3()	1/9(bpsE)	0()	Unknown(unknown ST)	Group_II(mosaicus/luti)	B. mosaicus	wiedmannii	2014	Groups II/III
GCF_002577285.1	cereus	94	68	52	47	35	23	6084381	6073541	6029413	5993618	5782997	5326271	94	1092093	6084381	34.78	303923	111493	6	14	8.43	g__Bacillus (UID902)	99.07	0.14	cereus s.s.(98.4747)	No subspecies	frankland(98.4747)	0/3()	0/4()	3/3(nheA;nheB;nheC)	4/4(hblA;hblB;hblC;hblD)	1/1(cytK-2)	1/1(sph)	0/5()	0/3()	1/9(bpsE)	0()	138[ST-18 complex](7/7)	Group_IV(cereus_sensu_stricto)	B. cereus s.s.	bombysepticus	2014	Group IV
GCF_002584775.1	cereus	94	73	61	53	43	30	5806331	5796827	5770467	5713959	5555855	5047460	94	620714	5806331	34.83	192573	88718	10	20	4.2	g__Bacillus (UID902)	99.23	0.08	cereus s.s.(99.0049)	No subspecies	frankland(99.0049)	0/3()	0/4()	3/3(nheA;nheB;nheC)	4/4(hblA;hblB;hblC;hblD)	1/1(cytK-2)	1/1(sph)	0/5()	0/3()	2/9(bpsE;bpsH)	0()	1958[No clonal complex](7/7)	Group_IV(cereus_sensu_stricto)	B. cereus s.s.	bombysepticus	2014	Group IV
GCF_002969075.2	thuringiensis	94	94	64	52	32	27	6113005	6113005	6046943	5968595	5656720	5465976	94	681994	6113005	34.78	235056	121959	8	17	0.64	g__Bacillus (UID901)	99.34	0.07	cereus s.s.(95.9436)	No subspecies	berliner(97.2646)	0/3()	0/4()	3/3(nheA;nheB;nheC)	2/4(hblC;hblD)	1/1(cytK-2)	1/1(sph)	0/5()	0/3()	2/9(bpsE;bpsH)	2(Cry1I-like;Cry1Ib3)	2392[No clonal complex](7/7)	Group_IV(cereus_sensu_stricto)	B. cereus s.s. biovar Thuringiensis; B. Thuringiensis	thuringiensis	2013	Group IV
GCF_002199345.1	cereus	93	87	71	65	49	37	5197795	5193902	5146797	5106654	4825759	4388576	93	357081	5197795	35.34	115144	63496	14	29	20.01	g__Bacillus (UID902)	99.07	1.11	mosaicus(95.2996)	cereus(98.8239)	cereus(97.8597)	0/3()	0/4()	3/3(nheA;nheB;nheC)	0/4()	0/1()	1/1(sph)	0/5()	0/3()	2/9(bpsE;bpsH)	0()	266[No clonal complex](7/7)	Group_III(mosaicus)	B. mosaicus subsp. cereus; B. cereus	paranthracis	2016	Groups II/III
GCF_002565815.1	cereus	93	62	53	50	41	30	4906498	4895205	4872695	4855115	4718461	4304814	93	299515	4906498	35.38	170805	83422	11	22	5.3	g__Bacillus (UID901)	96.24	1.01	luti*(91.7549)	No subspecies	toyonensis*(91.2784)	0/3()	0/4()	3/3(nheA;nheB;nheC)	3/4(hblA;hblC;hblD)	0/1()	0/1()	0/5()	0/3()	1/9(bpsE)	0()	Unknown(unknown ST)	Group_V(toyonensis)*	(Species unknown)	cereusK	2014	NA
GCF_002562145.1	cereus	93	67	57	53	41	31	5480275	5470544	5443931	5416477	5214536	4802727	93	416413	5480275	35.29	196145	80221	10	21	6.46	g__Bacillus (UID901)	99.01	0.78	mycoides(97.3592)	No subspecies	nitratireducens(97.4983)	0/3()	0/4()	3/3(nheA;nheB;nheC)	4/4(hblA;hblB;hblC;hblD)	0/1()	1/1(sph)	0/5()	0/3()	1/9(bpsE)	0()	1992[No clonal complex](7/7)	Group_VIII(mycoides)	B. mycoides	nitratireducens	2014	NA
GCF_002552395.1	thuringiensis	93	72	59	52	39	27	6302729	6294124	6266410	6218117	5989755	5554935	93	1197645	6302729	34.74	266550	105113	6	17	3.73	g__Bacillus (UID901)	99.34	0.7	cereus s.s.(96.4962)	No subspecies	berliner(98.4265)	0/3()	0/4()	3/3(nheA;nheB;nheC)	4/4(hblA;hblB;hblC;hblD)	1/1(cytK-2)	1/1(sph)	0/5()	0/3()	1/9(bpsE)	0()	927[ST-97 complex](7/7)	Group_IV(cereus_sensu_stricto)	B. cereus s.s.	thuringiensis	2014	Group IV
GCF_002561035.1	cereus	93	62	49	41	31	24	5745930	5733343	5699331	5643347	5478628	5205033	93	719191	5745930	34.86	199833	156961	7	14	2.61	g__Bacillus (UID902)	99.23	0.39	cereus s.s.(98.9981)	No subspecies	frankland(98.9981)	0/3()	0/4()	3/3(nheA;nheB;nheC)	4/4(hblA;hblB;hblC;hblD)	1/1(cytK-2)	1/1(sph)	0/5()	0/3()	1/9(bpsE)	0()	Unknown(unknown ST)	Group_IV(cereus_sensu_stricto)	B. cereus s.s.	bombysepticus	2014	Group IV
GCF_002578405.1	cereus	93	67	55	45	32	22	5683096	5672254	5641331	5570863	5343681	4901168	93	677685	5683096	34.86	239471	101411	7	15	4.06	g__Bacillus (UID902)	99.23	0.39	cereus s.s.(99.0219)	No subspecies	frankland(99.0219)	0/3()	0/4()	3/3(nheA;nheB;nheC)	4/4(hblA;hblB;hblC;hblD)	1/1(cytK-2)	1/1(sph)	0/5()	0/3()	1/9(bpsE)	0()	1963[No clonal complex](7/7)	Group_IV(cereus_sensu_stricto)	B. cereus s.s.	bombysepticus	2014	Group IV
GCF_002571555.1	toyonensis	93	76	66	59	48	34	5962311	5954462	5930709	5878196	5694618	5193607	93	588023	5962311	34.98	194793	84219	10	24	5.3	g__Bacillus (UID901)	99.34	0.33	toyonensis(98.4884)	No subspecies	toyonensis(98.4884)	0/3()	0/4()	3/3(nheA;nheB;nheC)	4/4(hblA;hblB;hblC;hblD)	1/1(cytK-2)	1/1(sph)	2/5(capB;capC)	0/3()	1/9(bpsE)	0()	487[No clonal complex](7/7)	Group_V(toyonensis)	B. toyonensis	toyonensis	2014	Group V
GCF_002200085.1	cereus	93	90	76	70	52	40	5992149	5990373	5962940	5919279	5620205	5174935	93	506553	5992149	34.71	142006	70456	14	29	0.53	g__Bacillus (UID902)	99.23	0.31	cereus s.s.(97.1815)	No subspecies	frankland(97.1815)	0/3()	0/4()	3/3(nheA;nheB;nheC)	4/4(hblA;hblB;hblC;hblD)	1/1(cytK-2)	1/1(sph)	0/5()	0/3()	1/9(bpsE)	0()	1259[No clonal complex](7/7)	Group_IV(cereus_sensu_stricto)	B. cereus s.s.	cereus	2016	Group IV
GCF_002570415.1	cereus	93	65	50	45	36	22	5765750	5756417	5716946	5680060	5532630	5009421	93	784977	5765750	34.79	199071	132712	6	14	4.46	g__Bacillus (UID902)	99.23	0.31	cereus s.s.(99.0893)	No subspecies	frankland(99.0893)	0/3()	0/4()	3/3(nheA;nheB;nheC)	4/4(hblA;hblB;hblC;hblD)	1/1(cytK-2)	1/1(sph)	0/5()	0/3()	2/9(bpsE;bpsH)	0()	Unknown(unknown ST)	Group_IV(cereus_sensu_stricto)	B. cereus s.s.	bombysepticus	2014	Group IV
GCF_002566045.1	cereus	93	61	50	43	34	26	5695936	5682964	5659535	5610033	5453377	5179139	93	718184	5695936	34.86	238303	111897	6	15	6.21	g__Bacillus (UID902)	99.23	0.31	cereus s.s.(99.0543)	No subspecies	frankland(99.0543)	0/3()	0/4()	3/3(nheA;nheB;nheC)	4/4(hblA;hblB;hblC;hblD)	1/1(cytK-2)	1/1(sph)	0/5()	0/3()	2/9(bpsE;bpsH)	0()	1963[No clonal complex](7/7)	Group_IV(cereus_sensu_stricto)	B. cereus s.s.	bombysepticus	2014	Group IV
GCF_002576095.1	cereus	93	64	49	42	34	24	5803411	5792462	5751966	5699500	5567638	5153384	93	984480	5803411	34.83	239917	134339	7	14	4.08	g__Bacillus (UID902)	99.23	0.31	cereus s.s.(99.0688)	No subspecies	frankland(99.0688)	0/3()	0/4()	3/3(nheA;nheB;nheC)	4/4(hblA;hblB;hblC;hblD)	1/1(cytK-2)	1/1(sph)	0/5()	0/3()	2/9(bpsE;bpsH)	0()	Unknown(unknown ST)	Group_IV(cereus_sensu_stricto)	B. cereus s.s.	bombysepticus	2014	Group IV
GCF_002550525.1	toyonensis	93	70	54	48	33	21	5687732	5679649	5638643	5590419	5359484	4913944	93	768403	5687732	35.03	279223	126211	6	14	5.68	g__Bacillus (UID901)	99.34	0.31	toyonensis(99.5902)	No subspecies	toyonensis(99.5902)	0/3()	0/4()	3/3(nheA;nheB;nheC)	4/4(hblA;hblB;hblC;hblD)	0/1()	1/1(sph)	0/5()	0/3()	1/9(bpsE)	0()	1720[ST-111 complex](7/7)	Group_V(toyonensis)	B. toyonensis	toyonensis	2014	Group V
GCF_002589405.1	wiedmannii	93	70	52	48	44	35	5304671	5296619	5261766	5233589	5174103	4810805	93	383921	5304671	35.2	136288	98052	13	24	5.99	g__Bacillus (UID901)	99.34	0.27	mosaicus(92.8796)	No subspecies	wiedmannii(96.8676)	0/3()	0/4()	3/3(nheA;nheB;nheC)	4/4(hblA;hblB;hblC;hblD)	0/1()	1/1(sph)	0/5()	0/3()	2/9(bpsE;bpsH)	0()	Unknown(unknown ST)	Group_II(mosaicus/luti)	B. mosaicus	wiedmannii	2014	Groups II/III
GCF_016068395.1	wiedmannii	93	72	58	52	37	26	6020451	6011439	5966921	5923761	5679189	5264218	93	836559	6020451	35.05	211202	89037	7	16	0.88	g__Bacillus (UID901)	99.34	0.25	mosaicus(93.1093)	No subspecies	wiedmannii(95.9872)	0/3()	0/4()	3/3(nheA;nheB;nheC)	2/4(hblC;hblD)	0/1()	1/1(sph)	2/5(capB;capC)	0/3()	2/9(bpsE;bpsH)	3(Cry4Ba-like;Cry4Ba1/Cry4Ba5;Cry50Ba1/Cry50Ba2)	1570[No clonal complex](7/7)	Group_II(mosaicus/luti)	B. mosaicus biovar Thuringiensis; B. Thuringiensis	wiedmannii	2011	NA
GCF_002576955.1	cereus	93	64	57	51	40	30	6028976	6016769	5995720	5947183	5788050	5424327	93	649783	6028976	34.64	210479	99161	9	19	1.91	g__Bacillus (UID902)	99.18	0	cereus s.s.(99.0726)	No subspecies	frankland(99.0726)	0/3()	0/4()	3/3(nheA;nheB;nheC)	4/4(hblA;hblB;hblC;hblD)	1/1(cytK-2)	1/1(sph)	0/5()	0/3()	2/9(bpsE;bpsH)	0()	118[No clonal complex](7/7)	Group_IV(cereus_sensu_stricto)	B. cereus s.s.	bombysepticus	2014	Group IV
GCF_002554865.1	toyonensis	93	75	65	58	43	36	5420485	5412490	5387825	5335160	5055286	4781405	93	354909	5420485	35.1	136329	82180	12	26	2.86	g__Bacillus (UID901)	99.34	0	toyonensis(98.7118)	No subspecies	toyonensis(98.7118)	0/3()	0/4()	3/3(nheA;nheB;nheC)	4/4(hblA;hblB;hblC;hblD)	1/1(cytK-2)	1/1(sph)	0/5()	0/3()	2/9(bpsE;bpsH)	0()	Unknown(unknown ST)	Group_V(toyonensis)	B. toyonensis	toyonensis	2014	Group V
GCF_002553405.1	wiedmannii	93	56	49	47	42	33	5324573	5309483	5288945	5275145	5191008	4844543	93	413126	5324573	35.25	186160	85611	9	21	2.65	g__Bacillus (UID901)	99.34	0	mosaicus(93.1706)	No subspecies	wiedmannii(97.2696)	0/3()	0/4()	3/3(nheA;nheB;nheC)	4/4(hblA;hblB;hblC;hblD)	0/1()	1/1(sph)	0/5()	0/3()	1/9(bpsE)	0()	Unknown(unknown ST)	Group_II(mosaicus/luti)	B. mosaicus	wiedmannii	2014	Groups II/III
GCF_002555305.1	wiedmannii	93	68	55	50	42	32	5535807	5525592	5487608	5445523	5314396	4953305	93	504381	5535807	35.36	189093	88088	9	20	2.8	g__Bacillus (UID901)	99.34	0	mosaicus(93.2604)	No subspecies	wiedmannii(96.8451)	0/3()	0/4()	3/3(nheA;nheB;nheC)	4/4(hblA;hblB;hblC;hblD)	0/1()	1/1(sph)	0/5()	0/3()	1/9(bpsE)	0()	Unknown(unknown ST)	Group_II(mosaicus/luti)	B. mosaicus	wiedmannii	2014	Groups II/III
GCF_002568825.1	toyonensis	93	64	53	49	38	31	5978733	5966373	5932655	5905926	5721503	5439719	93	539408	5978733	34.96	243323	107360	8	17	5.13	g__Bacillus (UID901)	99.34	0	toyonensis(98.6323)	No subspecies	toyonensis(98.6323)	0/3()	0/4()	3/3(nheA;nheB;nheC)	4/4(hblA;hblB;hblC;hblD)	1/1(cytK-2)	1/1(sph)	0/5()	0/3()	2/9(bpsE;bpsH)	0()	Unknown(unknown ST)	Group_V(toyonensis)	B. toyonensis	toyonensis	2014	Group V
GCF_900445335.1	cereus	92	92	83	74	58	39	5704051	5704051	5670345	5607024	5310108	4638277	92	335852	5704051	35.09	110345	62108	15	33	0	g__Bacillus (UID901)	98.48	1.65	cereus s.s.(95.9969)	No subspecies	berliner(96.5603)	0/3()	0/4()	3/3(nheA;nheB;nheC)	4/4(hblA;hblB;hblC;hblD)	0/1()	1/1(sph)	0/5()	0/3()	1/9(bpsE)	0()	23[ST-23 complex](7/7)	Group_IV(cereus_sensu_stricto)	B. cereus s.s.	thuringiensisS	1942	NA
GCF_001044825.1	cereus	92	92	79	66	51	36	6090848	6090848	6050126	5955795	5714767	5167869	92	398886	6090848	35.21	172877	74547	12	27	0.84	g__Bacillus (UID902)	98.77	1.13	mosaicus(95.0956)	cereus(99.7081)	cereus(97.67399999999999)	0/3()	0/4()	3/3(nheA;nheB;nheC)	0/4()	0/1()	1/1(sph)	0/5()	0/3()	1/9(bpsE)	0()	26[No clonal complex](7/7)	Group_III(mosaicus)	B. mosaicus subsp. cereus; B. cereus	paranthracis	1995	Groups II/III
GCF_001913645.1	cereus	92	83	69	65	55	43	5393185	5387223	5348476	5317130	5149255	4672218	92	267392	5393185	35.24	101073	71836	16	32	5.66	g__Bacillus (UID902)	98.61	0.61	mosaicus(94.4165)	No subspecies	cereus(96.10600000000001)	0/3()	0/4()	3/3(nheA;nheB;nheC)	0/4()	1/1(cytK-2)	1/1(sph)	0/5()	0/3()	3/9(bpsD;bpsE;bpsH)	0()	90[No clonal complex](7/7)	Group_III(mosaicus)	B. mosaicus	paranthracis	2015	Groups II/III
GCF_002575405.1	cereus	92	69	57	49	40	29	5782059	5772263	5743219	5682296	5522372	5127667	92	809317	5782059	34.84	209567	85165	7	17	2.94	g__Bacillus (UID902)	98.87	0.59	cereus s.s.(98.9268)	No subspecies	frankland(98.9268)	0/3()	0/4()	3/3(nheA;nheB;nheC)	4/4(hblA;hblB;hblC;hblD)	1/1(cytK-2)	1/1(sph)	0/5()	0/3()	2/9(bpsE;bpsH)	0()	Unknown(unknown ST)	Group_IV(cereus_sensu_stricto)	B. cereus s.s.	bombysepticus	2014	Group IV
GCF_002568845.1	toyonensis	92	64	51	43	31	21	5682013	5670743	5639758	5579044	5377538	5013103	92	589415	5682013	34.93	374805	131296	7	13	4.86	g__Bacillus (UID901)	96.04	0.54	toyonensis(99.2585)	No subspecies	toyonensis(99.2585)	0/3()	0/4()	3/3(nheA;nheB;nheC)	4/4(hblA;hblB;hblC;hblD)	0/1()	1/1(sph)	0/5()	0/3()	2/9(bpsE;bpsH)	0()	Unknown(unknown ST)	Group_V(toyonensis)	B. toyonensis	toyonensis	2014	Group V
GCF_011765855.1	thuringiensis	92	92	76	62	38	26	6112031	6112031	6062450	5950090	5525640	5081024	92	648925	6112031	34.72	220282	87063	8	19	0	g__Bacillus (UID902)	98.87	0.54	cereus s.s.(98.8375)	No subspecies	frankland(98.8375)	0/3()	0/4()	3/3(nheA;nheB;nheC)	4/4(hblA;hblB;hblC;hblD)	1/1(cytK-2)	1/1(sph)	0/5()	0/3()	2/9(bpsE;bpsH)	0()	Unknown(unknown ST)	Group_IV(cereus_sensu_stricto)	B. cereus s.s.	bombysepticus	2015	Group IV
GCF_900094655.1	mycoides	92	92	68	64	46	32	5395011	5395011	5346732	5318047	5049274	4513996	92	615050	5395011	35.32	128669	72296	12	25	54.62	g__Bacillus (UID901)	98.35	0.45	mycoides(92.7197)	No subspecies	UnknownGeneFlowUnit3(98.1698)	0/3()	0/4()	3/3(nheA;nheB;nheC)	4/4(hblA;hblB;hblC;hblD)	0/1()	1/1(sph)	0/5()	0/3()	1/9(bpsE)	0()	428[No clonal complex](7/7)	Group_VI(mycoides/paramycoides)	B. mycoides	cereusU	NA	NA
GCF_002552225.1	toyonensis	92	69	58	52	40	29	5893396	5882874	5852399	5807884	5603711	5195367	92	688411	5893396	34.97	258381	91957	8	18	4.39	g__Bacillus (UID901)	99.34	0.28	toyonensis(99.3431)	No subspecies	toyonensis(99.3431)	0/3()	0/4()	3/3(nheA;nheB;nheC)	4/4(hblA;hblB;hblC;hblD)	0/1()	1/1(sph)	0/5()	0/3()	2/9(bpsE;bpsH)	0()	470[ST-111 complex](7/7)	Group_V(toyonensis)	B. toyonensis	toyonensis	2014	Group V
GCF_002566145.1	thuringiensis	92	78	64	60	47	31	5706228	5701702	5668192	5643158	5399361	4751268	92	497708	5706228	34.87	143225	78761	12	24	6.89	g__Bacillus (UID901)	99.27	0.22	cereus s.s.(96.193)	No subspecies	berliner(96.5546)	0/3()	0/4()	3/3(nheA;nheB;nheC)	0/4()	1/1(cytK-2)	1/1(sph)	0/5()	0/3()	2/9(bpsE;bpsH)	0()	2376[No clonal complex](7/7)	Group_IV(cereus_sensu_stricto)	B. cereus s.s.	thuringiensisS	2014	Group IV
GCF_002575395.1	thuringiensis	92	76	64	60	51	37	5877438	5870009	5838585	5809854	5645263	5138750	92	800645	5877438	34.81	135055	75660	11	26	3.1	g__Bacillus (UID901)	98.9	0.17	cereus s.s.(96.5209)	No subspecies	berliner(98.4439)	0/3()	0/4()	3/3(nheA;nheB;nheC)	4/4(hblA;hblB;hblC;hblD)	1/1(cytK-2)	1/1(sph)	0/5()	0/3()	1/9(bpsE)	0()	204[ST-97 complex](7/7)	Group_IV(cereus_sensu_stricto)	B. cereus s.s.	thuringiensis	2014	Group IV
GCF_002580235.1	wiedmannii	92	61	53	51	46	31	5376368	5363701	5345341	5331574	5255672	4654594	92	537880	5376368	35.25	142551	89348	10	22	3.53	g__Bacillus (UID901)	99.34	0.17	mosaicus(93.1867)	No subspecies	wiedmannii(97.3438)	0/3()	0/4()	3/3(nheA;nheB;nheC)	4/4(hblA;hblB;hblC;hblD)	0/1()	1/1(sph)	0/5()	0/3()	1/9(bpsE)	0()	1493[No clonal complex](7/7)	Group_II(mosaicus/luti)	B. mosaicus	wiedmannii	2014	Groups II/III
GCF_001645525.1	wiedmannii	92	65	48	43	34	31	5590865	5580076	5535527	5495947	5359431	5246511	92	765250	5590865	35.17	203426	109512	7	17	0	g__Bacillus (UID901)	99.34	0.17	mosaicus(93.1225)	No subspecies	wiedmannii(96.5517)	0/3()	0/4()	3/3(nheA;nheB;nheC)	4/4(hblA;hblB;hblC;hblD)	1/1(cytK-2)	1/1(sph)	0/5()	0/3()	2/9(bpsE;bpsH)	0()	1268[No clonal complex](7/7)	Group_II(mosaicus/luti)	B. mosaicus	wiedmannii	2009	Groups II/III
GCF_002567205.1	thuringiensis	92	62	52	43	37	32	5675682	5664671	5636102	5568539	5472421	5290107	92	519410	5675682	34.94	232921	111790	8	18	2.64	g__Bacillus (UID901)	99.23	0.07	cereus s.s.(96.5358)	No subspecies	berliner(98.602)	0/3()	0/4()	3/3(nheA;nheB;nheC)	4/4(hblA;hblB;hblC;hblD)	1/1(cytK-2)	1/1(sph)	0/5()	0/3()	1/9(bpsE)	0()	117[ST-97 complex](7/7)	Group_IV(cereus_sensu_stricto)	B. cereus s.s.	thuringiensis	2014	Group IV
GCF_002579175.1	wiedmannii	92	64	57	49	43	31	5400583	5388926	5370364	5311956	5220327	4746014	92	505889	5400583	35.23	173852	90853	9	21	4.7	g__Bacillus (UID901)	99.34	0.01	mosaicus(93.2495)	No subspecies	wiedmannii(97.2649)	0/3()	0/4()	3/3(nheA;nheB;nheC)	4/4(hblA;hblB;hblC;hblD)	0/1()	1/1(sph)	0/5()	0/3()	1/9(bpsE)	0()	Unknown(unknown ST)	Group_II(mosaicus/luti)	B. mosaicus	wiedmannii	2014	Groups II/III
GCF_002565465.1	cereus	92	59	49	41	30	21	5856091	5841433	5813629	5758602	5576301	5205481	92	1264871	5856091	34.73	304537	151592	5	12	6.66	g__Bacillus (UID902)	99.15	0	cereus s.s.(99.0931)	No subspecies	frankland(99.0931)	0/3()	0/4()	3/3(nheA;nheB;nheC)	4/4(hblA;hblB;hblC;hblD)	1/1(cytK-2)	1/1(sph)	2/5(capB;capC)	0/3()	2/9(bpsE;bpsH)	0()	168[No clonal complex](7/7)	Group_IV(cereus_sensu_stricto)	B. cereus s.s.	bombysepticus	2014	Group IV
GCF_007676905.1	thuringiensis	92	31	22	20	17	14	5685767	5666552	5644747	5627269	5585590	5457671	92	1654498	5685767	34.91	643483	327689	3	5	37.27	g__Bacillus (UID901)	99.15	0	cereus s.s.(96.4329)	No subspecies	berliner(98.5605)	0/3()	0/4()	3/3(nheA;nheB;nheC)	4/4(hblA;hblB;hblC;hblD)	1/1(cytK-2)	1/1(sph)	0/5()	0/3()	1/9(bpsE)	0()	97[ST-97 complex](6/7)	Group_IV(cereus_sensu_stricto)	B. cereus s.s.	thuringiensis	2018	Group IV
GCF_002146495.1	thuringiensis	91	85	74	64	45	32	6647558	6643094	6613752	6544949	6253976	5796004	91	1061401	6647558	34.72	225803	103088	9	19	0.06	g__Bacillus (UID902)	99.23	1.23	mosaicus(98.626)	No subspecies	anthracis(98.8542)	0/3()	0/4()	3/3(nheA;nheB;nheC)	4/4(hblA;hblB;hblC;hblD)	1/1(cytK-2)	1/1(sph)	2/5(capB;capC)	0/3()	1/9(bpsE)	3(Cry1Cb-like;Cry7Ab4;Vip4Aa1)	107[No clonal complex](7/7)	Group_III(mosaicus)	B. mosaicus biovar Thuringiensis; B. Thuringiensis	anthracis	NA	NA
GCF_002530555.1	cereus	91	86	66	60	46	28	5710759	5707369	5653842	5614131	5374473	4713360	91	672270	5710759	35.26	201928	71103	9	21	2.31	g__Bacillus (UID902)	98.77	1.21	mosaicus(95.1656)	cereus(99.8744)	cereus(97.7234)	0/3()	4/4(cesA;cesB;cesC;cesD)	3/3(nheA;nheB;nheC)	0/4()	0/1()	1/1(sph)	0/5()	0/3()	1/9(bpsE)	0()	26[No clonal complex](7/7)	Group_III(mosaicus)	B. mosaicus subsp. cereus biovar Emeticus; B. cereus biovar Emeticus; B. Emeticus	paranthracis	2015	Groups II/III
GCF_003298655.3	cereus	91	42	34	31	26	23	5989415	5961854	5945499	5922592	5841463	5725200	91	644886	5989415	35.01	326240	209067	7	12	16.36	g__Bacillus (UID902)	99.23	1.06	cereus s.s.(97.3075)	No subspecies	frankland(97.3075)	0/3()	0/4()	3/3(nheA;nheB;nheC)	4/4(hblA;hblB;hblC;hblD)	1/1(cytK-2)	1/1(sph)	0/5()	0/3()	1/9(bpsE)	0()	2182[No clonal complex](7/7)	Group_IV(cereus_sensu_stricto)*	B. cereus s.s.	cereus	2016	NA
GCF_002573505.1	thuringiensis	91	69	59	56	49	40	5739440	5730392	5705627	5685501	5583581	5234813	91	508194	5739440	34.86	126234	83754	12	26	4.02	g__Bacillus (UID901)	99.27	0.72	cereus s.s.(96.1443)	No subspecies	berliner(96.5377)	0/3()	0/4()	3/3(nheA;nheB;nheC)	0/4()	1/1(cytK-2)	1/1(sph)	0/5()	0/3()	2/9(bpsE;bpsH)	0()	213[No clonal complex](7/7)	Group_IV(cereus_sensu_stricto)	B. cereus s.s.	thuringiensisS	2014	Group IV
GCF_002580125.1	toyonensis	91	76	61	58	37	27	5539558	5533729	5493427	5470688	5143878	4782839	91	797161	5539558	35.02	188904	90656	9	19	5.67	g__Bacillus (UID901)	99.34	0.71	toyonensis(99.4563)	No subspecies	toyonensis(99.4563)	0/3()	0/4()	3/3(nheA;nheB;nheC)	4/4(hblA;hblB;hblC;hblD)	0/1()	1/1(sph)	0/5()	0/3()	2/9(bpsE;bpsH)	0()	223[ST-111 complex](7/7)	Group_V(toyonensis)	B. toyonensis	toyonensis	2014	Group V
GCF_002566185.1	cereus	91	66	57	49	38	28	5750209	5739681	5715596	5660020	5459895	5077531	91	578718	5750209	34.84	209361	104880	9	18	2.78	g__Bacillus (UID902)	99.23	0.69	cereus s.s.(99.0908)	No subspecies	frankland(99.0908)	0/3()	0/4()	3/3(nheA;nheB;nheC)	4/4(hblA;hblB;hblC;hblD)	1/1(cytK-2)	1/1(sph)	0/5()	0/3()	1/9(bpsE)	0()	Unknown(unknown ST)	Group_IV(cereus_sensu_stricto)	B. cereus s.s.	bombysepticus	2014	Group IV
GCF_002552115.1	cereus	91	65	51	41	36	24	5767199	5755775	5719964	5651277	5578590	5113798	91	904696	5767199	34.86	238937	132452	7	15	4.4	g__Bacillus (UID902)	99.23	0.69	cereus s.s.(99.0504)	No subspecies	frankland(99.0504)	0/3()	0/4()	3/3(nheA;nheB;nheC)	4/4(hblA;hblB;hblC;hblD)	1/1(cytK-2)	1/1(sph)	0/5()	0/3()	1/9(bpsE)	0()	2100[No clonal complex](7/7)	Group_IV(cereus_sensu_stricto)	B. cereus s.s.	bombysepticus	2014	Group IV
GCF_002563125.1	cereus	91	65	53	41	34	23	5709259	5699187	5670374	5590667	5469722	5056762	91	792705	5709259	34.92	286439	127802	6	14	2.77	g__Bacillus (UID902)	99.23	0.66	cereus s.s.(99.039)	No subspecies	frankland(99.039)	0/3()	0/4()	3/3(nheA;nheB;nheC)	4/4(hblA;hblB;hblC;hblD)	1/1(cytK-2)	1/1(sph)	0/5()	0/3()	1/9(bpsE)	0()	Unknown(unknown ST)	Group_IV(cereus_sensu_stricto)	B. cereus s.s.	bombysepticus	2014	Group IV
GCF_002014485.1	cereus	91	58	48	41	31	26	5132411	5118442	5093402	5047735	4888252	4711884	91	855863	5132411	35.37	190385	130856	8	16	0	g__Bacillus (UID901)	98.02	0.52	mycoides(92.8947)	No subspecies	UnknownGeneFlowUnit3(100.0)	0/3()	0/4()	3/3(nheA;nheB;nheC)	4/4(hblA;hblB;hblC;hblD)	0/1()	1/1(sph)	0/5()	0/3()	1/9(bpsE)	0()	1095[No clonal complex](7/7)	Group_VI(mycoides/paramycoides)	B. mycoides	cereusU	2012	NA
GCF_002562735.1	cereus	91	70	54	48	35	23	5935498	5927091	5887660	5839011	5601652	5165691	91	687558	5935498	34.81	227988	123064	6	15	10.02	g__Bacillus (UID902)	99.18	0.51	cereus s.s.(99.3956)	No subspecies	frankland(99.3956)	0/3()	0/4()	3/3(nheA;nheB;nheC)	4/4(hblA;hblB;hblC;hblD)	1/1(cytK-2)	1/1(sph)	0/5()	0/3()	2/9(bpsE;bpsH)	0()	1576[No clonal complex](7/7)	Group_IV(cereus_sensu_stricto)	B. cereus s.s.	bombysepticus	2013	Group IV
GCF_015071075.1	paranthracis	91	69	47	41	35	25	5595682	5584777	5533484	5485264	5385685	4978780	91	764681	5595682	35.22	252852	90439	6	16	0	g__Bacillus (UID902)	98.77	0.49	mosaicus(95.1368)	cereus(99.8612)	cereus(97.7032)	0/3()	0/4()	3/3(nheA;nheB;nheC)	0/4()	0/1()	1/1(sph)	0/5()	0/3()	1/9(bpsE)	0()	26[No clonal complex](7/7)	Group_III(mosaicus)	B. mosaicus subsp. cereus; B. cereus	paranthracis	2017	Groups II/III
GCF_002560735.1	cereus	91	65	59	54	45	38	5772123	5761526	5740485	5700479	5547907	5293136	91	625241	5772123	35.25	158739	81864	10	23	3.98	g__Bacillus (UID901)	99.34	0.45	mosaicus(92.8156)	No subspecies	mobilis(100.0)	0/3()	0/4()	3/3(nheA;nheB;nheC)	3/4(hblA;hblC;hblD)	0/1()	1/1(sph)	0/5()	0/3()	2/9(bpsE;bpsH)	0()	2061[No clonal complex](6/7)	Group_II(mosaicus/luti)	B. mosaicus	mobilis	2014	Groups II/III
GCF_002569385.1	mycoides	91	53	45	40	36	27	5581213	5566515	5544066	5507130	5437849	5106261	91	687774	5581213	35.22	240031	118149	8	15	5.05	g__Bacillus (UID901)	99.34	0.36	mycoides(93.8001)	No subspecies	mycoides(97.6431)	0/3()	0/4()	3/3(nheA;nheB;nheC)	2/4(hblC;hblD)	0/1()	1/1(sph)	0/5()	0/3()	2/9(bpsE;bpsH)	0()	695[ST-196 complex](7/7)	Group_VI(mycoides/paramycoides)	B. mycoides	mycoides	2014	NA
GCF_002567605.1	cereus	91	74	60	50	40	29	5899991	5893978	5862539	5790158	5641277	5292185	91	784490	5899991	34.91	198068	133236	8	17	4.19	g__Bacillus (UID902)	99.23	0.31	cereus s.s.(99.0844)	No subspecies	frankland(99.0844)	0/3()	0/4()	3/3(nheA;nheB;nheC)	4/4(hblA;hblB;hblC;hblD)	1/1(cytK-2)	1/1(sph)	0/5()	0/3()	2/9(bpsE;bpsH)	0()	Unknown(unknown ST)	Group_IV(cereus_sensu_stricto)	B. cereus s.s.	bombysepticus	2014	Group IV
GCF_001757775.1	thuringiensis	91	77	59	54	41	33	5976407	5966989	5922101	5880554	5673384	5360227	91	856484	5976407	35	207002	81156	8	20	0	g__Bacillus (UID901)	99.34	0.25	toyonensis(98.9606)	No subspecies	toyonensis(98.9606)	0/3()	0/4()	3/3(nheA;nheB;nheC)	4/4(hblA;hblB;hblC;hblD)	0/1()	1/1(sph)	0/5()	0/3()	2/9(bpsE;bpsH)	0()	2009[No clonal complex](7/7)	Group_V(toyonensis)	B. toyonensis	toyonensis	2014	Group V
GCF_001619385.1	cereus	91	79	60	55	43	33	5383626	5377252	5330745	5290089	5080559	4698764	91	425543	5383626	35.23	154848	84387	11	23	11.78	g__Bacillus (UID902)	99.07	0.19	mosaicus(95.1894)	cereus(99.711)	cereus(97.7385)	0/3()	0/4()	3/3(nheA;nheB;nheC)	0/4()	0/1()	1/1(sph)	0/5()	0/3()	1/9(bpsE)	0()	26[No clonal complex](7/7)	Group_III(mosaicus)	B. mosaicus subsp. cereus; B. cereus	paranthracis	2013	Groups II/III
GCF_002589135.1	wiedmannii	91	67	56	52	41	32	5750654	5742339	5715721	5680535	5475683	5145655	91	629361	5750654	35.02	216757	87315	9	21	5.83	g__Bacillus (UID901)	99.34	0.19	mosaicus(93.1804)	No subspecies	wiedmannii(96.7846)	0/3()	0/4()	3/3(nheA;nheB;nheC)	4/4(hblA;hblB;hblC;hblD)	0/1()	1/1(sph)	0/5()	0/3()	1/9(bpsE)	0()	Unknown(unknown ST)	Group_II(mosaicus/luti)	B. mosaicus	wiedmannii	2014	Groups II/III
GCF_015844945.1	thuringiensis	91	90	78	69	49	38	6367219	6366593	6334294	6268287	5908001	5552710	91	531486	6367219	35	147727	81015	13	27	4.41	g__Bacillus (UID901)	99.34	0.11	cereus s.s.(96.2545)	No subspecies	berliner(98.6019)	0/3()	0/4()	3/3(nheA;nheB;nheC)	4/4(hblA;hblB;hblC;hblD)	1/1(cytK-2)	1/1(sph)	0/5()	0/3()	2/9(bpsE;bpsH)	6(Cry1Ba1/Cry1Ba5/Cry1Ba8;Cry1Cb-like;Cry1Cb3;Cry1I-like;Vip1Bb1/Vip1Bb3;Vip2Bb3/Vip2Bb4)	10[No clonal complex](7/7)	Group_IV(cereus_sensu_stricto)	B. cereus s.s. biovar Thuringiensis; B. Thuringiensis	thuringiensis	2011	Group IV
GCF_002579725.1	wiedmannii	91	70	61	54	45	35	5598507	5589393	5566414	5514876	5390128	5014187	91	593419	5598507	35.03	166780	74826	10	22	3.89	g__Bacillus (UID901)	99.34	0.11	mosaicus(93.0967)	No subspecies	wiedmannii(98.0484)	0/3()	0/4()	3/3(nheA;nheB;nheC)	4/4(hblA;hblB;hblC;hblD)	0/1()	1/1(sph)	0/5()	0/3()	1/9(bpsE)	0()	Unknown(unknown ST)	Group_II(mosaicus/luti)	B. mosaicus	wiedmannii	2014	Groups II/III
GCF_001883995.1	paranthracis	91	72	59	54	41	30	5513239	5507428	5472178	5436762	5228537	4842166	91	803208	5513239	35.19	135274	97725	9	21	0	g__Bacillus (UID902)	99.07	0.01	mosaicus(95.2975)	No subspecies	cereus(98.4415)	0/3()	0/4()	3/3(nheA;nheB;nheC)	0/4()	1/1(cytK-2)	1/1(sph)	0/5()	0/3()	2/9(bpsE;bpsH)	0()	761[ST-205 complex](7/7)	Group_III(mosaicus)	B. mosaicus	paranthracis	2003	Groups II/III
GCF_002565195.1	thuringiensis	90	65	54	47	35	28	6052164	6040170	6012336	5965074	5774302	5478928	90	601964	6052164	34.85	228948	151110	8	16	3.73	g__Bacillus (UID901)	99.34	1.55	cereus s.s.(95.9836)	No subspecies	berliner(96.5643)	0/3()	0/4()	3/3(nheA;nheB;nheC)	4/4(hblA;hblB;hblC;hblD)	1/1(cytK-2)	1/1(sph)	0/5()	0/3()	1/9(bpsE)	0()	56[ST-23 complex](7/7)	Group_IV(cereus_sensu_stricto)	B. cereus s.s.	thuringiensisS	2014	Group IV
GCF_016758545.1	cereus	90	90	78	69	49	36	5621680	5621680	5587278	5528442	5191351	4723919	90	483765	5621680	34.9	130396	70263	13	28	0	g__Bacillus (UID902)	98.77	1	cereus s.s.(98.8755)	No subspecies	frankland(98.8755)	0/3()	0/4()	3/3(nheA;nheB;nheC)	4/4(hblA;hblB;hblC;hblD)	1/1(cytK-2)	1/1(sph)	0/5()	0/3()	2/9(bpsE;bpsH)	0()	2096[No clonal complex](7/7)	Group_IV(cereus_sensu_stricto)	B. cereus s.s.	bombysepticus	2019	Group IV
GCF_008682215.1	cereus	90	85	76	66	51	37	6262947	6258930	6229140	6152993	5913148	5396863	90	453936	6262947	34.6	130795	74660	12	27	1.74	g__Bacillus (UID901)	99.27	0.87	cereus s.s.(95.895)	No subspecies	berliner(96.4555)	0/3()	0/4()	3/3(nheA;nheB;nheC)	0/4()	1/1(cytK-2)	1/1(sph)	0/5()	0/3()	1/9(bpsE)	2(Cry2Ak1;Cry4A-like)	56[ST-23 complex](7/7)	Group_IV(cereus_sensu_stricto)	B. cereus s.s. biovar Thuringiensis; B. Thuringiensis	thuringiensisS	2000	NA
GCF_002567225.1	cereus	90	68	59	53	40	26	5925456	5917050	5895120	5855978	5609888	5104167	90	679320	5925456	34.78	203874	119313	8	18	5.72	g__Bacillus (UID902)	99.23	0.66	cereus s.s.(99.1043)	No subspecies	frankland(99.1043)	0/3()	0/4()	3/3(nheA;nheB;nheC)	4/4(hblA;hblB;hblC;hblD)	1/1(cytK-2)	1/1(sph)	0/5()	0/3()	2/9(bpsE;bpsH)	0()	1956[No clonal complex](7/7)	Group_IV(cereus_sensu_stricto)	B. cereus s.s.	bombysepticus	2014	Group IV
GCF_002014505.1	mycoides	90	60	47	40	31	23	5763336	5750641	5725483	5670670	5544958	5211255	90	792475	5763336	35.11	271938	144842	6	13	0	g__Bacillus (UID901)	99.34	0.56	mycoides(93.7174)	No subspecies	mycoides(99.1616)	0/3()	0/4()	3/3(nheA;nheB;nheC)	4/4(hblA;hblB;hblC;hblD)	0/1()	1/1(sph)	0/5()	0/3()	2/9(bpsE;bpsH)	0()	410[ST-196 complex](7/7)	Group_VI(mycoides/paramycoides)	B. mycoides	mycoides	2011	NA
GCF_002552505.1	cereus	90	60	50	45	36	24	5705006	5692621	5668090	5630205	5495060	5027290	90	677807	5705006	34.86	239198	109706	7	16	6.31	g__Bacillus (UID902)	99.23	0.51	cereus s.s.(99.075)	No subspecies	frankland(99.075)	0/3()	0/4()	3/3(nheA;nheB;nheC)	4/4(hblA;hblB;hblC;hblD)	1/1(cytK-2)	1/1(sph)	0/5()	0/3()	1/9(bpsE)	0()	1964[No clonal complex](7/7)	Group_IV(cereus_sensu_stricto)	B. cereus s.s.	bombysepticus	2014	Group IV
GCF_002582515.1	wiedmannii	90	61	53	52	43	29	5423708	5412006	5392411	5384012	5257190	4746373	90	495795	5423708	35.26	179908	98687	10	20	4.61	g__Bacillus (UID901)	99.34	0.33	mosaicus(93.0446)	No subspecies	wiedmannii(97.1081)	0/3()	0/4()	3/3(nheA;nheB;nheC)	4/4(hblA;hblB;hblC;hblD)	0/1()	1/1(sph)	0/5()	0/3()	2/9(bpsE;bpsH)	0()	Unknown(unknown ST)	Group_II(mosaicus/luti)	B. mosaicus	wiedmannii	2014	Groups II/III
GCF_001043655.1	cereus	90	75	63	59	47	36	5150922	5144153	5118287	5090433	4879341	4473694	90	295076	5150922	35.15	131054	69011	12	26	0	g__Bacillus (UID902)	98.46	0.31	cereus s.s.(97.3556)	No subspecies	frankland(97.3556)	0/3()	0/4()	3/3(nheA;nheB;nheC)	4/4(hblA;hblB;hblC;hblD)	1/1(cytK-2)	1/1(sph)	0/5()	0/3()	2/9(bpsE;bpsH)	0()	1481[ST-142 complex](7/7)	Group_IV(cereus_sensu_stricto)	B. cereus s.s.	cereus	2010	Group IV
GCF_002560035.1	cereus	90	69	51	44	38	22	5885824	5877775	5836477	5785818	5688712	5081489	90	784401	5885824	34.76	286681	138826	6	14	5.71	g__Bacillus (UID902)	99.23	0.31	cereus s.s.(99.1599)	No subspecies	frankland(99.1599)	0/3()	0/4()	3/3(nheA;nheB;nheC)	4/4(hblA;hblB;hblC;hblD)	1/1(cytK-2)	1/1(sph)	0/5()	0/3()	2/9(bpsE;bpsH)	0()	Unknown(unknown ST)	Group_IV(cereus_sensu_stricto)	B. cereus s.s.	bombysepticus	2014	Group IV
GCF_002565315.1	cereus	90	60	44	37	30	22	5769583	5757536	5714964	5660378	5554981	5257309	90	594506	5769583	34.82	410416	138873	6	12	6.03	g__Bacillus (UID902)	99.23	0.31	cereus s.s.(99.1547)	No subspecies	frankland(99.1547)	0/3()	0/4()	3/3(nheA;nheB;nheC)	4/4(hblA;hblB;hblC;hblD)	1/1(cytK-2)	1/1(sph)	0/5()	0/3()	2/9(bpsE;bpsH)	0()	506[No clonal complex](7/7)	Group_IV(cereus_sensu_stricto)	B. cereus s.s.	bombysepticus	2014	Group IV
GCF_000783155.1	anthracis	90	83	73	69	53	31	5296787	5292370	5273205	5246778	4999553	4232193	90	568554	5296787	35.12	120630	69422	13	27	13.1	g__Bacillus (UID902)	95.97	0.2	mosaicus(99.9744)	anthracis(99.9721)	anthracis(98.4606)	3/3(cya;lef;pagA)	0/4()	3/3(nheA;nheB;nheC)	0/4()	0/1()	1/1(sph)	5/5(capA;capB;capC;capD;capE)	3/3(hasA;hasB;hasC)	1/9(bpsE)	0()	1[No clonal complex](7/7)	Group_III(mosaicus)	B. mosaicus subsp. anthracis biovar Anthracis; B. anthracis biovar Anthracis; B. Anthracis	anthracis	NA	NA
GCF_002556065.1	wiedmannii	90	64	51	46	40	34	5361228	5351850	5318237	5280126	5158154	4917238	90	574464	5361228	35.3	148373	98569	11	22	6.45	g__Bacillus (UID901)	99.34	0.17	mosaicus(93.0937)	No subspecies	wiedmannii(96.7785)	0/3()	0/4()	3/3(nheA;nheB;nheC)	4/4(hblA;hblB;hblC;hblD)	0/1()	1/1(sph)	0/5()	0/3()	2/9(bpsE;bpsH)	0()	160[No clonal complex](5/7)	Group_II(mosaicus/luti)	B. mosaicus	wiedmannii	2014	Groups II/III
GCF_001645465.1	wiedmannii	90	57	48	44	36	27	5380322	5366669	5345956	5313299	5176306	4825088	90	772391	5380322	35.18	206020	108660	7	17	0	g__Bacillus (UID901)	99.34	0.17	mosaicus(93.1199)	No subspecies	wiedmannii(96.5281)	0/3()	0/4()	3/3(nheA;nheB;nheC)	4/4(hblA;hblB;hblC;hblD)	1/1(cytK-2)	1/1(sph)	0/5()	0/3()	1/9(bpsE)	0()	1270[No clonal complex](7/7)	Group_II(mosaicus/luti)	B. mosaicus	wiedmannii	2011	Groups II/III
GCF_002566895.1	cereus	90	66	53	44	35	27	5758967	5749293	5724477	5660574	5504646	5174320	90	620828	5758967	34.86	200819	115623	8	16	4.12	g__Bacillus (UID902)	99.23	0.08	cereus s.s.(98.9271)	No subspecies	frankland(98.9271)	0/3()	0/4()	3/3(nheA;nheB;nheC)	4/4(hblA;hblB;hblC;hblD)	1/1(cytK-2)	1/1(sph)	0/5()	0/3()	1/9(bpsE)	0()	1958[No clonal complex](7/7)	Group_IV(cereus_sensu_stricto)	B. cereus s.s.	bombysepticus	2014	Group IV
GCF_002556745.1	wiedmannii	90	64	58	54	44	31	5395160	5384317	5371981	5344194	5180123	4664644	90	668391	5395160	35.24	141196	81125	11	23	4.34	g__Bacillus (UID901)	99.34	0.01	mosaicus(93.1946)	No subspecies	wiedmannii(97.3135)	0/3()	0/4()	3/3(nheA;nheB;nheC)	4/4(hblA;hblB;hblC;hblD)	0/1()	1/1(sph)	0/5()	0/3()	1/9(bpsE)	0()	1493[No clonal complex](7/7)	Group_II(mosaicus/luti)*	B. mosaicus	wiedmannii	2014	Groups II/III
GCF_002582395.1	cereus	89	68	52	48	38	30	6062338	6055089	6013905	5983075	5818944	5515148	89	485069	6062338	34.85	207289	126543	10	19	3.71	g__Bacillus (UID902)	99.23	1.02	cereus s.s.(99.4148)	No subspecies	frankland(99.4148)	0/3()	0/4()	3/3(nheA;nheB;nheC)	4/4(hblA;hblB;hblC;hblD)	1/1(cytK-2)	1/1(sph)	0/5()	0/3()	1/9(bpsE)	0()	1954[No clonal complex](7/7)	Group_IV(cereus_sensu_stricto)	B. cereus s.s.	bombysepticus	2014	Group IV
GCF_002565245.1	cereus	89	64	51	45	30	20	5802422	5792130	5755752	5712426	5477538	5132424	89	1114642	5802422	34.79	419008	125324	5	11	5.69	g__Bacillus (UID902)	99.05	0.97	cereus s.s.(98.5401)	No subspecies	frankland(98.5401)	0/3()	0/4()	3/3(nheA;nheB;nheC)	4/4(hblA;hblB;hblC;hblD)	1/1(cytK-2)	1/1(sph)	0/5()	0/3()	2/9(bpsE;bpsH)	0()	18[ST-18 complex](7/7)	Group_IV(cereus_sensu_stricto)	B. cereus s.s.	bombysepticus	2014	Group IV
GCF_002577915.1	cereus	89	55	49	45	35	22	5612052	5598138	5586333	5559464	5418235	4928601	89	640964	5612052	35.27	298651	118910	6	14	3.47	g__Bacillus (UID901)	99.01	0.84	mycoides(97.2354)	No subspecies	nitratireducens(97.3746)	0/3()	0/4()	3/3(nheA;nheB;nheC)	4/4(hblA;hblB;hblC;hblD)	0/1()	1/1(sph)	0/5()	0/3()	1/9(bpsE)	0()	Unknown(unknown ST)	Group_VIII(mycoides)	B. mycoides	nitratireducens	2014	NA
GCF_007665345.1	thuringiensis	89	50	41	37	31	25	6226783	6212694	6193484	6162693	6067870	5793427	89	1028294	6226783	34.71	339753	127909	5	13	29.71	g__Bacillus (UID902)	99.23	0.48	cereus s.s.(98.8933)	No subspecies	frankland(98.8933)	0/3()	0/4()	3/3(nheA;nheB;nheC)	4/4(hblA;hblB;hblC;hblD)	1/1(cytK-2)	1/1(sph)	0/5()	0/3()	2/9(bpsE;bpsH)	0()	Unknown(unknown ST)	Group_IV(cereus_sensu_stricto)	B. cereus s.s.	bombysepticus	2018	Group IV
GCF_900094775.1	cereus	89	89	67	57	44	34	6104543	6104543	6047044	5976543	5772527	5413374	89	581839	6104543	34.93	142878	102633	11	23	52.99	g__Bacillus (UID901)	99.34	0.47	mosaicus(93.0994)	No subspecies	wiedmannii(95.9735)	0/3()	0/4()	3/3(nheA;nheB;nheC)	2/4(hblC;hblD)	0/1()	1/1(sph)	0/5()	0/3()	2/9(bpsE;bpsH)	1(Vip4Aa1)	2107[No clonal complex](7/7)	Group_II(mosaicus/luti)	B. mosaicus biovar Thuringiensis; B. Thuringiensis	wiedmannii	NA	NA
GCF_007680385.1	thuringiensis	89	46	31	25	17	15	5725486	5711282	5671162	5626278	5511622	5435146	89	971992	5725486	35.04	583686	256777	4	7	15.28	g__Bacillus (UID902)	99.23	0.43	cereus s.s.(97.1537)	No subspecies	frankland(97.1537)	0/3()	0/4()	3/3(nheA;nheB;nheC)	4/4(hblA;hblB;hblC;hblD)	1/1(cytK-2)	1/1(sph)	0/5()	0/3()	1/9(bpsE)	0()	Unknown(unknown ST)	Group_IV(cereus_sensu_stricto)	B. cereus s.s.	cereus	2018	Group IV
GCF_001008595.1	cereus	89	77	62	56	38	25	6237091	6229884	6192172	6143879	5859557	5435778	89	574325	6237091	34.63	237578	134803	7	15	54.18	g__Bacillus (UID902)	99.23	0.4	cereus s.s.(96.7555)	No subspecies	UnknownGeneFlowUnit2(98.8241)	0/3()	0/4()	3/3(nheA;nheB;nheC)	4/4(hblA;hblB;hblC;hblD)	0/1()	1/1(sph)	0/5()	0/3()	1/9(bpsE)	0()	2074[No clonal complex](7/7)	Group_IV(cereus_sensu_stricto)	B. cereus s.s.	thuringiensisK	2012	Group IV
GCF_002574415.1	cereus	89	61	51	44	35	29	5740525	5728229	5702826	5651042	5501684	5242237	89	720850	5740525	34.87	196768	104657	8	17	4.6	g__Bacillus (UID902)	99.23	0.39	cereus s.s.(98.9779)	No subspecies	frankland(98.9779)	0/3()	0/4()	3/3(nheA;nheB;nheC)	4/4(hblA;hblB;hblC;hblD)	1/1(cytK-2)	1/1(sph)	0/5()	0/3()	1/9(bpsE)	0()	Unknown(unknown ST)	Group_IV(cereus_sensu_stricto)	B. cereus s.s.	bombysepticus	2014	Group IV
GCF_002570815.1	thuringiensis	89	63	49	46	38	32	5893646	5881947	5841890	5819968	5682397	5439934	89	619167	5893646	34.84	199059	95609	10	19	8.08	g__Bacillus (UID901)	99.34	0.35	cereus s.s.(96.4921)	No subspecies	berliner(98.4859)	0/3()	0/4()	3/3(nheA;nheB;nheC)	4/4(hblA;hblB;hblC;hblD)	1/1(cytK-2)	1/1(sph)	0/5()	0/3()	1/9(bpsE)	0()	1577[No clonal complex](7/7)	Group_IV(cereus_sensu_stricto)	B. cereus s.s.	thuringiensis	2014	Group IV
GCF_002021515.1	cereus	89	76	70	62	50	28	5564853	5555772	5539896	5482155	5305321	4497777	89	655084	5564853	34.92	174484	65804	11	23	7.21	g__Bacillus (UID902)	98.86	0.23	cereus s.s.(97.2246)	No subspecies	frankland(97.2246)	0/3()	0/4()	3/3(nheA;nheB;nheC)	4/4(hblA;hblB;hblC;hblD)	1/1(cytK-2)	1/1(sph)	0/5()	0/3()	2/9(bpsE;bpsH)	0()	1982[No clonal complex](7/7)	Group_IV(cereus_sensu_stricto)	B. cereus s.s.	cereus	2015	Group IV
GCF_900176845.1	mobilis	89	76	55	42	33	25	5836648	5829108	5774624	5680876	5515680	5216762	89	576975	5836648	35.28	258147	139190	9	16	4.47	g__Bacillus (UID901)	99.34	0.19	mosaicus(92.7922)	No subspecies	mobilis(96.7979)	0/3()	0/4()	3/3(nheA;nheB;nheC)	0/4()	0/1()	1/1(sph)	0/5()	0/3()	2/9(bpsE;bpsH)	0()	2109[No clonal complex](7/7)	Group_II(mosaicus/luti)	B. mosaicus	mobilis	NA	NA
GCF_002025375.1	anthracis	89	35	33	30	25	22	5465360	5443984	5440406	5420440	5331137	5202112	89	868509	5465360	35.12	413677	159931	5	11	0	g__Bacillus (UID902)	99.23	0.15	mosaicus(99.9892)	anthracis(99.9873)	anthracis(98.5535)	3/3(cya;lef;pagA)	0/4()	3/3(nheA;nheB;nheC)	0/4()	0/1()	1/1(sph)	5/5(capA;capB;capC;capD;capE)	3/3(hasA;hasB;hasC)	1/9(bpsE)	0()	1[No clonal complex](7/7)	Group_III(mosaicus)	B. mosaicus subsp. anthracis biovar Anthracis; B. anthracis biovar Anthracis; B. Anthracis	anthracis	2012	Groups II/III
GCF_001901905.1	cereus	89	87	72	65	54	37	5504580	5502941	5468432	5416328	5214845	4579469	89	326366	5504580	35.23	110874	67714	15	30	10.85	g__Bacillus (UID902)	99.23	0.11	mosaicus(94.3274)	No subspecies	cereus(95.9439)	0/3()	0/4()	3/3(nheA;nheB;nheC)	0/4()	0/1()	1/1(sph)	0/5()	0/3()	2/9(bpsE;bpsH)	0()	127[No clonal complex](7/7)	Group_III(mosaicus)	B. mosaicus	paranthracis	2015	Groups II/III
GCF_002570255.1	wiedmannii	89	59	49	44	34	26	5794425	5778937	5749708	5706931	5529710	5236519	89	585918	5794425	34.94	328323	123810	7	15	6.78	g__Bacillus (UID901)	99.34	0.1	mosaicus(93.1302)	No subspecies	wiedmannii(96.2111)	0/3()	0/4()	3/3(nheA;nheB;nheC)	4/4(hblA;hblB;hblC;hblD)	0/1()	1/1(sph)	0/5()	0/3()	2/9(bpsE;bpsH)	0()	564[No clonal complex](7/7)	Group_II(mosaicus/luti)	B. mosaicus	wiedmannii	2014	Groups II/III
GCF_002565115.1	cereus	89	55	45	39	28	21	5889787	5876266	5844743	5800223	5613962	5334527	89	752964	5889787	34.7	351470	207144	6	12	5.87	g__Bacillus (UID902)	99.18	0	cereus s.s.(99.02600000000001)	No subspecies	frankland(99.02600000000001)	0/3()	0/4()	3/3(nheA;nheB;nheC)	4/4(hblA;hblB;hblC;hblD)	1/1(cytK-2)	1/1(sph)	2/5(capB;capC)	0/3()	2/9(bpsE;bpsH)	0()	118[No clonal complex](7/7)	Group_IV(cereus_sensu_stricto)	B. cereus s.s.	bombysepticus	2014	Group IV
GCF_002576265.1	cereus	89	67	58	53	41	33	5951304	5944268	5923875	5893079	5682953	5376553	89	774987	5951304	34.79	167398	93703	9	21	6.96	g__Bacillus (UID902)	99.23	0	cereus s.s.(99.1509)	No subspecies	frankland(99.1509)	0/3()	0/4()	3/3(nheA;nheB;nheC)	4/4(hblA;hblB;hblC;hblD)	1/1(cytK-2)	1/1(sph)	0/5()	0/3()	2/9(bpsE;bpsH)	0()	Unknown(unknown ST)	Group_IV(cereus_sensu_stricto)	B. cereus s.s.	bombysepticus	2014	Group IV
GCF_002575015.1	thuringiensis	88	59	47	40	34	28	5910684	5897532	5870566	5824509	5731816	5496208	88	708466	5910684	34.83	253173	151637	8	15	5.7	g__Bacillus (UID901)	99.34	0.83	cereus s.s.(95.9744)	No subspecies	berliner(96.5045)	0/3()	0/4()	3/3(nheA;nheB;nheC)	4/4(hblA;hblB;hblC;hblD)	1/1(cytK-2)	1/1(sph)	0/5()	0/3()	1/9(bpsE)	0()	56[ST-23 complex](7/7)	Group_IV(cereus_sensu_stricto)	B. cereus s.s.	thuringiensisS	2013	Group IV
GCF_002566665.1	cereus	88	69	52	48	40	30	5867466	5860634	5822389	5791151	5651944	5268809	88	679631	5867466	34.75	186837	107449	9	19	2.51	g__Bacillus (UID902)	99.23	0.74	cereus s.s.(99.0897)	No subspecies	frankland(99.0897)	0/3()	0/4()	3/3(nheA;nheB;nheC)	4/4(hblA;hblB;hblC;hblD)	1/1(cytK-2)	1/1(sph)	0/5()	0/3()	2/9(bpsE;bpsH)	0()	1956[No clonal complex](7/7)	Group_IV(cereus_sensu_stricto)	B. cereus s.s.	bombysepticus	2014	Group IV
GCF_002550365.1	cereus	88	69	57	52	40	26	5882309	5875929	5848918	5813631	5602354	5098746	88	679291	5882309	34.79	201173	106598	8	17	2.69	g__Bacillus (UID902)	99.23	0.66	cereus s.s.(99.1434)	No subspecies	frankland(99.1434)	0/3()	0/4()	3/3(nheA;nheB;nheC)	4/4(hblA;hblB;hblC;hblD)	1/1(cytK-2)	1/1(sph)	0/5()	0/3()	2/9(bpsE;bpsH)	0()	1956[No clonal complex](7/7)	Group_IV(cereus_sensu_stricto)	B. cereus s.s.	bombysepticus	2014	Group IV
GCF_002571255.1	cereus	88	61	47	41	34	30	5763767	5754069	5713842	5668545	5542543	5353071	88	677089	5763767	34.78	214167	95627	8	16	3.42	g__Bacillus (UID902)	99.18	0.55	cereus s.s.(99.3982)	No subspecies	frankland(99.3982)	0/3()	0/4()	3/3(nheA;nheB;nheC)	4/4(hblA;hblB;hblC;hblD)	1/1(cytK-2)	1/1(sph)	0/5()	0/3()	1/9(bpsE)	0()	1960[No clonal complex](7/7)	Group_IV(cereus_sensu_stricto)	B. cereus s.s.	bombysepticus	2014	Group IV
GCF_002557255.1	toyonensis	88	59	44	36	28	25	5567444	5558267	5522947	5459251	5331003	5207060	88	1158895	5567444	35.06	305020	129861	5	13	6.61	g__Bacillus (UID901)	99.34	0.38	toyonensis(99.4475)	No subspecies	toyonensis(99.4475)	0/3()	0/4()	3/3(nheA;nheB;nheC)	4/4(hblA;hblB;hblC;hblD)	0/1()	1/1(sph)	0/5()	0/3()	2/9(bpsE;bpsH)	0()	223[ST-111 complex](7/7)	Group_V(toyonensis)	B. toyonensis	toyonensis	2014	Group V
GCF_002583895.1	thuringiensis	88	65	57	50	40	31	5857331	5847857	5825045	5776179	5594864	5259655	88	906076	5857331	34.92	233282	93538	8	19	3.89	g__Bacillus (UID901)	99.34	0.18	cereus s.s.(96.4607)	No subspecies	berliner(98.45200000000001)	0/3()	0/4()	3/3(nheA;nheB;nheC)	4/4(hblA;hblB;hblC;hblD)	1/1(cytK-2)	1/1(sph)	0/5()	0/3()	1/9(bpsE)	0()	927[ST-97 complex](7/7)	Group_IV(cereus_sensu_stricto)	B. cereus s.s.	thuringiensis	2014	Group IV
GCF_002118175.1	mycoides	88	85	59	51	36	29	5948174	5945592	5878816	5811941	5572064	5316210	88	689303	5948174	35.07	288834	99665	8	17	0	g__Bacillus (UID901)	99.01	0.07	mycoides(93.8776)	No subspecies	mycoides(98.8269)	0/3()	0/4()	3/3(nheA;nheB;nheC)	4/4(hblA;hblB;hblC;hblD)	0/1()	1/1(sph)	0/5()	0/3()	1/9(bpsE)	0()	187[No clonal complex](7/7)	Group_VI(mycoides/paramycoides)	B. mycoides	mycoides	2016	NA
GCF_001901815.1	cereus	88	83	69	62	48	30	5803604	5800598	5762736	5711941	5505676	4796908	88	483017	5803604	35.18	147975	74573	11	24	4.19	g__Bacillus (UID902)	99.23	0.02	mosaicus(95.2959)	No subspecies	cereus(98.8574)	0/3()	0/4()	3/3(nheA;nheB;nheC)	0/4()	1/1(cytK-2)	1/1(sph)	0/5()	0/3()	2/9(bpsE;bpsH)	0()	205[ST-205 complex](7/7)	Group_III(mosaicus)	B. mosaicus	paranthracis	2015	Groups II/III
GCF_002550115.1	cereus	88	69	61	55	39	34	5330431	5322685	5303901	5261774	4988501	4785015	88	556585	5330431	35	157348	78456	10	22	5.98	g__Bacillus (UID902)	99.23	0	cereus s.s.(97.4502)	No subspecies	frankland(97.4502)	0/3()	0/4()	3/3(nheA;nheB;nheC)	4/4(hblA;hblB;hblC;hblD)	1/1(cytK-2)	1/1(sph)	0/5()	0/3()	2/9(bpsE;bpsH)	0()	1978[No clonal complex](7/7)	Group_IV(cereus_sensu_stricto)	B. cereus s.s.	cereus	2014	Group IV
GCF_002576345.1	cereus	88	59	48	40	32	26	5900611	5888723	5863038	5806853	5656422	5402836	88	788218	5900611	34.73	237983	129181	7	15	4.59	g__Bacillus (UID902)	99.23	0	cereus s.s.(99.0673)	No subspecies	frankland(99.0673)	0/3()	0/4()	3/3(nheA;nheB;nheC)	4/4(hblA;hblB;hblC;hblD)	0/1()	1/1(sph)	2/5(capB;capC)	0/3()	2/9(bpsE;bpsH)	0()	119[No clonal complex](7/7)	Group_IV(cereus_sensu_stricto)	B. cereus s.s.	bombysepticus	2014	Group IV
GCF_002574935.1	thuringiensis	88	71	56	52	41	32	5748226	5741547	5702276	5671063	5465728	5093292	88	596710	5748226	34.9	213232	80752	9	19	2.44	g__Bacillus (UID901)	99.34	0	cereus s.s.(95.9883)	No subspecies	berliner(96.5644)	0/3()	0/4()	3/3(nheA;nheB;nheC)	4/4(hblA;hblB;hblC;hblD)	1/1(cytK-2)	1/1(sph)	0/5()	0/3()	1/9(bpsE)	0()	1265[ST-23 complex](7/7)	Group_IV(cereus_sensu_stricto)	B. cereus s.s.	thuringiensisS	2014	Group IV
GCF_002553105.1	thuringiensis	87	63	52	46	40	32	5995414	5985726	5958280	5919900	5816758	5495769	87	628351	5995414	34.91	215887	123742	9	19	3.82	g__Bacillus (UID901)	99.34	1.32	cereus s.s.(95.978)	No subspecies	berliner(96.5464)	0/3()	0/4()	3/3(nheA;nheB;nheC)	4/4(hblA;hblB;hblC;hblD)	1/1(cytK-2)	1/1(sph)	0/5()	0/3()	1/9(bpsE)	0()	56[ST-23 complex](7/7)	Group_IV(cereus_sensu_stricto)	B. cereus s.s.	thuringiensisS	2014	Group IV
GCF_001619405.1	cereus	87	70	53	46	34	32	5591458	5581892	5543876	5494563	5300864	5243208	87	446937	5591458	34.94	201751	107900	10	19	10.28	g__Bacillus (UID902)	98.96	1.1	cereus s.s.(97.1178)	No subspecies	frankland(97.1178)	0/3()	0/4()	3/3(nheA;nheB;nheC)	4/4(hblA;hblB;hblC;hblD)	1/1(cytK-2)	1/1(sph)	0/5()	0/3()	1/9(bpsE)	0()	4[ST-142 complex](7/7)	Group_IV(cereus_sensu_stricto)	B. cereus s.s.	cereus	2013	Group IV
GCF_002199695.1	cereus	87	83	70	64	54	42	5190292	5186898	5148774	5107134	4951813	4487540	87	397970	5190292	35.35	103466	61107	16	32	23.85	g__Bacillus (UID902)	99.07	0.8	mosaicus(95.2797)	cereus(98.8494)	cereus(97.8465)	0/3()	0/4()	3/3(nheA;nheB;nheC)	0/4()	0/1()	1/1(sph)	0/5()	0/3()	2/9(bpsE;bpsH)	0()	266[No clonal complex](7/7)	Group_III(mosaicus)	B. mosaicus subsp. cereus; B. cereus	paranthracis	2016	Groups II/III
GCF_002575355.1	cereus	87	61	50	43	39	28	5695887	5686166	5656061	5600447	5541922	5126819	87	676716	5695887	34.87	209529	114686	9	18	7.27	g__Bacillus (UID902)	99.23	0.66	cereus s.s.(99.0679)	No subspecies	frankland(99.0679)	0/3()	0/4()	3/3(nheA;nheB;nheC)	4/4(hblA;hblB;hblC;hblD)	1/1(cytK-2)	1/1(sph)	0/5()	0/3()	1/9(bpsE)	0()	Unknown(unknown ST)	Group_IV(cereus_sensu_stricto)	B. cereus s.s.	bombysepticus	2014	Group IV
GCF_002567295.1	thuringiensis	87	64	53	50	44	34	5835355	5826745	5803539	5783194	5703513	5317564	87	367264	5835355	34.84	208681	87267	10	21	7.28	g__Bacillus (UID901)	99.23	0.35	cereus s.s.(96.4469)	No subspecies	berliner(98.5519)	0/3()	0/4()	3/3(nheA;nheB;nheC)	4/4(hblA;hblB;hblC;hblD)	1/1(cytK-2)	1/1(sph)	0/5()	0/3()	1/9(bpsE)	0()	1006[ST-97 complex](7/7)	Group_IV(cereus_sensu_stricto)	B. cereus s.s.	thuringiensis	2014	Group IV
GCF_002998855.1	thuringiensis	87	87	87	87	56	31	5689472	5689472	5689472	5689472	5174140	4210748	87	374947	5689472	35.07	117430	49221	14	33	0	g__Bacillus (UID901)	98.32	0.33	cereus s.s.(95.9283)	No subspecies	berliner(96.4358)	0/3()	0/4()	3/3(nheA;nheB;nheC)	4/4(hblA;hblB;hblC;hblD)	0/1()	1/1(sph)	0/5()	0/3()	2/9(bpsE;bpsH)	0()	2370[No clonal complex](7/7)	Group_IV(cereus_sensu_stricto)	B. cereus s.s.	thuringiensisS	2005	Group IV
GCF_900177025.1	cereus	87	59	45	39	33	30	5582442	5566233	5527156	5486683	5390119	5263140	87	854188	5582442	35.07	217117	105455	7	16	5.32	g__Bacillus (UID902)	99.02	0.31	cereus s.s.(97.0787)	No subspecies	frankland(97.0787)	0/3()	0/4()	3/3(nheA;nheB;nheC)	4/4(hblA;hblB;hblC;hblD)	1/1(cytK-2)	1/1(sph)	0/5()	0/3()	2/9(bpsE;bpsH)	0()	745[No clonal complex](7/7)	Group_IV(cereus_sensu_stricto)	B. cereus s.s.	cereus	NA	NA
GCF_001583685.1	cereus	87	64	53	49	42	35	5725783	5714596	5689666	5661131	5536564	5243800	87	681900	5725783	34.92	141404	95702	11	23	0	g__Bacillus (UID901)	99.23	0.17	cereus s.s.(96.473)	No subspecies	berliner(98.5737)	0/3()	0/4()	3/3(nheA;nheB;nheC)	4/4(hblA;hblB;hblC;hblD)	1/1(cytK-2)	1/1(sph)	0/5()	0/3()	1/9(bpsE)	0()	1087[ST-97 complex](7/7)	Group_IV(cereus_sensu_stricto)	B. cereus s.s.	thuringiensis	2012	Group IV
GCF_002025335.1	anthracis	87	33	30	27	23	18	5376990	5353181	5347695	5327731	5269954	5076369	87	1162316	5376990	35.18	729884	182820	3	8	0	g__Bacillus (UID902)	99.23	0.15	mosaicus(99.9865)	anthracis(99.985)	anthracis(98.6594)	3/3(cya;lef;pagA)	0/4()	3/3(nheA;nheB;nheC)	0/4()	0/1()	1/1(sph)	0/5()	3/3(hasA;hasB;hasC)	1/9(bpsE)	0()	1[No clonal complex](7/7)	Group_III(mosaicus)	B. mosaicus subsp. anthracis biovar Anthracis; B. anthracis biovar Anthracis; B. Anthracis	anthracis	1989	Groups II/III
GCF_002557345.1	wiedmannii	87	58	47	44	33	26	5748897	5738156	5711069	5691916	5517771	5260474	87	913157	5748897	35.09	255775	120931	7	15	3.67	g__Bacillus (UID901)	99.01	0.1	mosaicus(93.0353)	No subspecies	wiedmannii(97.3242)	0/3()	0/4()	3/3(nheA;nheB;nheC)	4/4(hblA;hblB;hblC;hblD)	0/1()	1/1(sph)	0/5()	0/3()	1/9(bpsE)	0()	Unknown(unknown ST)	Group_II(mosaicus/luti)	B. mosaicus	wiedmannii	2014	Groups II/III
GCF_012395395.1	cereus	87	46	26	19	15	14	5634858	5619657	5568588	5511356	5449159	5400713	87	2484697	5634858	35.1	600659	285136	2	5	5.22	g__Bacillus (UID902)	99.01	0.1	cereus s.s.(97.1427)	No subspecies	frankland(97.1427)	0/3()	0/4()	3/3(nheA;nheB;nheC)	4/4(hblA;hblB;hblC;hblD)	1/1(cytK-2)	1/1(sph)	0/5()	0/3()	2/9(bpsE;bpsH)	0()	427[ST-142 complex](7/7)	Group_IV(cereus_sensu_stricto)	B. cereus s.s.	cereus	2019	Group IV
GCF_002575895.1	thuringiensis	87	63	53	47	40	30	5796494	5785587	5763109	5721336	5612461	5193224	87	737241	5796494	34.82	182690	108265	8	18	4.11	g__Bacillus (UID901)	99.34	0	cereus s.s.(96.4059)	No subspecies	berliner(98.5592)	0/3()	0/4()	3/3(nheA;nheB;nheC)	4/4(hblA;hblB;hblC;hblD)	1/1(cytK-2)	1/1(sph)	0/5()	0/3()	2/9(bpsE;bpsH)	0()	1258[ST-97 complex](7/7)	Group_IV(cereus_sensu_stricto)	B. cereus s.s.	thuringiensis	2014	Group IV
GCF_002585595.1	cereus	86	64	55	48	34	29	6030816	6022455	5999778	5955645	5718548	5519842	86	578360	6030816	34.61	215261	121523	9	18	4.03	g__Bacillus (UID902)	99.38	1.74	cereus s.s.(99.1951)	No subspecies	frankland(99.1951)	0/3()	0/4()	3/3(nheA;nheB;nheC)	4/4(hblA;hblB;hblC;hblD)	1/1(cytK-2)	1/1(sph)	0/5()	0/3()	2/9(bpsE;bpsH)	0()	506[No clonal complex](7/7)	Group_IV(cereus_sensu_stricto)	B. cereus s.s.	bombysepticus	2014	Group IV
GCF_007671965.1	thuringiensis	86	34	25	24	21	17	5999302	5984348	5963577	5955097	5895516	5762390	86	1194266	5999302	34.88	497457	221089	4	8	34.07	g__Bacillus (UID901)	99.34	1.25	mosaicus(93.2492)	No subspecies	wiedmannii(95.9954)	0/3()	0/4()	3/3(nheA;nheB;nheC)	3/4(hblA;hblC;hblD)	1/1(cytK-2)	1/1(sph)	0/5()	0/3()	2/9(bpsE;bpsH)	0()	794[No clonal complex](7/7)	Group_II(mosaicus/luti)	B. mosaicus	wiedmannii	2018	Groups II/III
GCF_002201605.1	cereus	86	77	52	48	39	27	5131136	5124258	5060522	5031031	4875708	4418912	86	577452	5131136	35.37	181046	81262	8	19	9.98	g__Bacillus (UID902)	99.07	1.11	mosaicus(95.3244)	cereus(98.8869)	cereus(97.8923)	0/3()	0/4()	3/3(nheA;nheB;nheC)	0/4()	0/1()	1/1(sph)	0/5()	0/3()	2/9(bpsE;bpsH)	0()	266[No clonal complex](7/7)	Group_III(mosaicus)	B. mosaicus subsp. cereus; B. cereus	paranthracis	2016	Groups II/III
GCF_002577335.1	cereus	86	63	53	44	36	28	5680413	5671854	5644974	5579041	5456153	5150966	86	671305	5680413	34.84	220012	129903	8	16	2.73	g__Bacillus (UID902)	99.23	0.85	cereus s.s.(99.0622)	No subspecies	frankland(99.0622)	0/3()	0/4()	3/3(nheA;nheB;nheC)	4/4(hblA;hblB;hblC;hblD)	1/1(cytK-2)	1/1(sph)	0/5()	0/3()	1/9(bpsE)	0()	Unknown(unknown ST)	Group_IV(cereus_sensu_stricto)	B. cereus s.s.	bombysepticus	2014	Group IV
GCF_002570705.1	thuringiensis	86	63	52	47	40	29	5716949	5706858	5677506	5644876	5513654	5097878	86	514381	5716949	34.89	203180	118245	9	18	6.86	g__Bacillus (UID901)	99.27	0.72	cereus s.s.(96.116)	No subspecies	berliner(96.5578)	0/3()	0/4()	3/3(nheA;nheB;nheC)	0/4()	1/1(cytK-2)	1/1(sph)	0/5()	0/3()	2/9(bpsE;bpsH)	0()	2377[No clonal complex](7/7)	Group_IV(cereus_sensu_stricto)	B. cereus s.s.	thuringiensisS	2014	Group IV
GCF_002561235.1	cereus	86	59	48	44	35	24	5569893	5559713	5527932	5501056	5355696	4946384	86	691550	5569893	35.26	270009	114399	7	14	8.53	g__Bacillus (UID901)	99.01	0.71	mycoides(97.4104)	No subspecies	nitratireducens(97.4776)	0/3()	0/4()	3/3(nheA;nheB;nheC)	4/4(hblA;hblB;hblC;hblD)	0/1()	1/1(sph)	0/5()	0/3()	1/9(bpsE)	0()	Unknown(unknown ST)	Group_VIII(mycoides)	B. mycoides	nitratireducens	2014	NA
GCF_002566105.1	cereus	86	64	56	48	42	30	5518257	5509498	5488914	5434487	5349627	4852340	86	556273	5518257	35.27	184840	97477	9	20	4.02	g__Bacillus (UID901)	99.01	0.67	mycoides(97.3505)	No subspecies	nitratireducens(97.4736)	0/3()	0/4()	3/3(nheA;nheB;nheC)	4/4(hblA;hblB;hblC;hblD)	0/1()	1/1(sph)	0/5()	0/3()	1/9(bpsE)	0()	Unknown(unknown ST)	Group_VIII(mycoides)	B. mycoides	nitratireducens	2014	NA
GCF_002562015.1	cereus	86	64	50	46	35	27	5882135	5873432	5843046	5812377	5633363	5336932	86	679310	5882135	34.75	210995	135913	7	15	3.74	g__Bacillus (UID902)	99.23	0.66	cereus s.s.(99.109)	No subspecies	frankland(99.109)	0/3()	0/4()	3/3(nheA;nheB;nheC)	4/4(hblA;hblB;hblC;hblD)	1/1(cytK-2)	1/1(sph)	0/5()	0/3()	2/9(bpsE;bpsH)	0()	1956[No clonal complex](7/7)	Group_IV(cereus_sensu_stricto)	B. cereus s.s.	bombysepticus	2014	Group IV
GCF_002565615.1	cereus	86	67	57	51	40	29	5871071	5863369	5841421	5793816	5610901	5183541	86	691166	5871071	34.73	184640	106868	9	19	4.94	g__Bacillus (UID902)	99.23	0.51	cereus s.s.(99.1649)	No subspecies	frankland(99.1649)	0/3()	0/4()	3/3(nheA;nheB;nheC)	4/4(hblA;hblB;hblC;hblD)	1/1(cytK-2)	1/1(sph)	0/5()	0/3()	2/9(bpsE;bpsH)	0()	Unknown(unknown ST)	Group_IV(cereus_sensu_stricto)	B. cereus s.s.	bombysepticus	2014	Group IV
GCF_002568265.1	cereus	86	64	51	46	32	23	5689097	5680824	5646705	5611661	5381690	5059946	86	1086712	5689097	34.84	250479	146046	6	14	12.16	g__Bacillus (UID902)	99.23	0.46	cereus s.s.(98.4628)	No subspecies	frankland(98.4628)	0/3()	0/4()	3/3(nheA;nheB;nheC)	4/4(hblA;hblB;hblC;hblD)	1/1(cytK-2)	1/1(sph)	0/5()	0/3()	1/9(bpsE)	0()	Unknown(unknown ST)	Group_IV(cereus_sensu_stricto)	B. cereus s.s.	bombysepticus	2014	Group IV
GCF_002584695.1	cereus	86	67	59	56	43	34	5721985	5713543	5689712	5666808	5447685	5087957	86	477775	5721985	35.27	147426	80210	10	23	4.98	g__Bacillus (UID901)	99.34	0.45	mosaicus(92.8475)	No subspecies	mobilis(99.7566)	0/3()	0/4()	3/3(nheA;nheB;nheC)	3/4(hblA;hblC;hblD)	0/1()	1/1(sph)	0/5()	0/3()	2/9(bpsE;bpsH)	0()	2061[No clonal complex](7/7)	Group_II(mosaicus/luti)	B. mosaicus	mobilis	2014	Groups II/III
GCF_002570035.1	wiedmannii	86	60	52	47	39	29	6020338	6011872	5988966	5957588	5819103	5434229	86	632509	6020338	34.93	202952	122229	9	18	8.37	g__Bacillus (UID901)	99.34	0.25	mosaicus(92.992)	No subspecies	wiedmannii(96.0601)	0/3()	0/4()	3/3(nheA;nheB;nheC)	4/4(hblA;hblB;hblC;hblD)	0/1()	1/1(sph)	0/5()	0/3()	1/9(bpsE)	0()	551[No clonal complex](6/7)	Group_II(mosaicus/luti)	B. mosaicus	wiedmannii	2013	Groups II/III
GCF_002585005.1	cereus	86	61	53	47	37	31	5720336	5709304	5687651	5645735	5487202	5239966	86	570822	5720336	34.91	191847	101379	9	19	2.22	g__Bacillus (UID902)	99.18	0	cereus s.s.(99.2055)	No subspecies	frankland(99.2055)	0/3()	0/4()	3/3(nheA;nheB;nheC)	4/4(hblA;hblB;hblC;hblD)	1/1(cytK-2)	1/1(sph)	0/5()	0/3()	2/9(bpsE;bpsH)	0()	1965[No clonal complex](7/7)	Group_IV(cereus_sensu_stricto)	B. cereus s.s.	bombysepticus	2014	Group IV
GCF_002559035.1	cereus	86	62	50	40	31	22	5828541	5819250	5792387	5719599	5573985	5224290	86	773874	5828541	34.77	282661	156229	6	13	4	g__Bacillus (UID902)	99.18	0	cereus s.s.(98.2722)	No subspecies	frankland(98.2722)	0/3()	0/4()	3/3(nheA;nheB;nheC)	4/4(hblA;hblB;hblC;hblD)	1/1(cytK-2)	1/1(sph)	0/5()	0/3()	1/9(bpsE)	0()	787[No clonal complex](7/7)	Group_IV(cereus_sensu_stricto)	B. cereus s.s.	bombysepticus	2014	Group IV
GCF_002568455.1	cereus	85	68	56	46	31	24	5883636	5877676	5838507	5766491	5513931	5242405	85	606096	5883636	34.74	276225	155949	7	15	2.58	g__Bacillus (UID902)	99.18	1.03	cereus s.s.(98.1064)	No subspecies	frankland(98.1064)	0/3()	0/4()	3/3(nheA;nheB;nheC)	4/4(hblA;hblB;hblC;hblD)	1/1(cytK-2)	1/1(sph)	0/5()	0/3()	3/9(bpsD;bpsE;bpsH)	0()	2146[No clonal complex](7/7)	Group_IV(cereus_sensu_stricto)	B. cereus s.s.	bombysepticus	2014	Group IV
GCF_002566295.1	thuringiensis	85	58	45	41	33	26	5688694	5678761	5649504	5622350	5487433	5211773	85	772066	5688694	34.91	322703	122008	6	14	4.1	g__Bacillus (UID901)	99.27	0.35	cereus s.s.(96.4744)	No subspecies	berliner(98.6077)	0/3()	0/4()	3/3(nheA;nheB;nheC)	4/4(hblA;hblB;hblC;hblD)	1/1(cytK-2)	1/1(sph)	0/5()	0/3()	1/9(bpsE)	0()	97[ST-97 complex](7/7)	Group_IV(cereus_sensu_stricto)	B. cereus s.s.	thuringiensis	2014	Group IV
GCF_002568565.1	cereus	85	59	49	44	34	29	5695545	5684151	5659554	5621572	5460542	5268006	85	594249	5695545	34.81	214748	123538	9	17	5.13	g__Bacillus (UID902)	99.18	0.31	cereus s.s.(98.991)	No subspecies	frankland(98.991)	0/3()	0/4()	3/3(nheA;nheB;nheC)	4/4(hblA;hblB;hblC;hblD)	1/1(cytK-2)	1/1(sph)	2/5(capB;capC)	0/3()	1/9(bpsE)	0()	Unknown(unknown ST)	Group_IV(cereus_sensu_stricto)	B. cereus s.s.	bombysepticus	2014	Group IV
GCF_012395345.1	cereus	85	38	26	24	20	17	5197675	5176589	5152894	5142089	5069680	4948952	85	781747	5197675	35.25	377160	249657	6	10	5.66	g__Bacillus (UID902)	99.23	0.31	mosaicus(98.0458)	No subspecies	anthracis(98.1223)	0/3()	0/4()	3/3(nheA;nheB;nheC)	0/4()	1/1(cytK-2)	1/1(sph)	0/5()	0/3()	1/9(bpsE)	0()	Unknown(unknown ST)	Group_III(mosaicus)*	B. mosaicus	anthracis	2019	Groups II/III
GCF_007679745.1	cereus	85	48	37	31	22	19	5856574	5844312	5819823	5777134	5630332	5517607	85	1324866	5856574	34.99	479480	194229	4	9	24.93	g__Bacillus (UID902)	98.92	0.24	cereus s.s.(97.402)	No subspecies	frankland(97.402)	0/3()	0/4()	3/3(nheA;nheB;nheC)	4/4(hblA;hblB;hblC;hblD)	1/1(cytK-2)	1/1(sph)	0/5()	0/3()	1/9(bpsE)	0()	Unknown(unknown ST)	Group_IV(cereus_sensu_stricto)	B. cereus s.s.	cereus	2018	Group IV
GCF_002568015.1	cereus	85	64	51	47	37	28	5403763	5395516	5357320	5332408	5172725	4819860	85	717930	5403763	35.02	175076	100331	9	19	3.78	g__Bacillus (UID902)	99.18	0.2	cereus s.s.(100.0)	No subspecies	frankland(100.0)	0/3()	0/4()	3/3(nheA;nheB;nheC)	4/4(hblA;hblB;hblC;hblD)	1/1(cytK-2)	1/1(sph)	0/5()	0/3()	2/9(bpsE;bpsH)	0()	1576[No clonal complex](7/7)	Group_IV(cereus_sensu_stricto)	B. cereus s.s.	bombysepticus	2014	Group IV
GCF_014712235.1	anthracis	85	80	75	70	55	38	5438930	5435171	5421578	5383792	5140396	4467610	85	310198	5438930	35.09	121323	62276	15	32	0	g__Bacillus (UID902)	99.23	0.15	mosaicus(99.9956)	anthracis(99.9981)	anthracis(98.5195)	3/3(cya;lef;pagA)	0/4()	3/3(nheA;nheB;nheC)	0/4()	0/1()	1/1(sph)	5/5(capA;capB;capC;capD;capE)	3/3(hasA;hasB;hasC)	1/9(bpsE)	0()	1[No clonal complex](7/7)	Group_III(mosaicus)	B. mosaicus subsp. anthracis biovar Anthracis; B. anthracis biovar Anthracis; B. Anthracis	anthracis	2009	Groups II/III
GCF_900014375.1	anthracis	85	85	73	66	53	33	5426536	5426536	5398950	5352730	5137868	4387999	85	450264	5426536	35.08	132346	60877	12	28	1.86	g__Bacillus (UID902)	99.23	0.15	mosaicus(99.9859)	anthracis(99.9856)	anthracis(98.5199)	3/3(cya;lef;pagA)	0/4()	3/3(nheA;nheB;nheC)	0/4()	0/1()	1/1(sph)	5/5(capA;capB;capC;capD;capE)	3/3(hasA;hasB;hasC)	1/9(bpsE)	0()	1[No clonal complex](7/7)	Group_III(mosaicus)	B. mosaicus subsp. anthracis biovar Anthracis; B. anthracis biovar Anthracis; B. Anthracis	anthracis	1986	NA
GCF_001901245.1	cereus	84	74	33	25	20	16	5926588	5917885	5829366	5773509	5697843	5527266	84	1173299	5926588	35.36	464482	218275	4	8	0.25	g__Bacillus (UID901)	99.34	1.25	mosaicus(92.7674)	No subspecies	UnknownGeneFlowUnit10*(99.9764)	0/3()	0/4()	3/3(nheA;nheB;nheC)	0/4()	0/1()	1/1(sph)	0/5()	0/3()	1/9(bpsE)	0()	377[No clonal complex](7/7)	Group_II(mosaicus/luti)	B. mosaicus	mobilis	2015	Groups II/III
GCF_002147335.1	thuringiensis	84	73	56	49	36	30	6393839	6387816	6345347	6291165	6097950	5849062	84	659090	6393839	35.05	267167	128321	8	16	0.23	g__Bacillus (UID901)	99.34	0.92	cereus s.s.(95.7186)	No subspecies	berliner(96.5148)	0/3()	0/4()	3/3(nheA;nheB;nheC)	4/4(hblA;hblB;hblC;hblD)	1/1(cytK-2)	1/1(sph)	0/5()	0/3()	1/9(bpsE)	2(Cry60Aa2/Cry60Aa3;Cry60Ba2/Cry60Ba3)	16[ST-23 complex](7/7)	Group_IV(cereus_sensu_stricto)	B. cereus s.s. biovar Thuringiensis; B. Thuringiensis	thuringiensisS	1977	Group IV
GCF_002575645.1	thuringiensis	84	65	54	49	37	28	5950441	5941976	5912233	5876346	5685305	5305691	84	765709	5950441	34.82	213993	105426	8	17	5.7	g__Bacillus (UID901)	99.34	0.83	cereus s.s.(95.9544)	No subspecies	berliner(96.4863)	0/3()	0/4()	3/3(nheA;nheB;nheC)	4/4(hblA;hblB;hblC;hblD)	1/1(cytK-2)	1/1(sph)	0/5()	0/3()	1/9(bpsE)	0()	56[ST-23 complex](7/7)	Group_IV(cereus_sensu_stricto)	B. cereus s.s.	thuringiensisS	2014	Group IV
GCF_002551695.1	thuringiensis	84	67	55	51	45	31	5755358	5749643	5717410	5691687	5592188	5049150	84	522516	5755358	34.85	154841	110701	10	21	4.07	g__Bacillus (UID901)	99.27	0.72	cereus s.s.(96.0258)	No subspecies	berliner(96.5288)	0/3()	0/4()	3/3(nheA;nheB;nheC)	0/4()	1/1(cytK-2)	1/1(sph)	0/5()	0/3()	2/9(bpsE;bpsH)	0()	596[No clonal complex](7/7)	Group_IV(cereus_sensu_stricto)	B. cereus s.s.	thuringiensisS	2014	Group IV
GCF_002147055.1	thuringiensis	84	77	63	51	28	19	6072870	6068478	6026644	5937656	5523855	5194580	84	1119348	6072870	34.74	400127	133222	5	12	0.02	g__Bacillus (UID902)	99.07	0.47	cereus s.s.(98.5858)	No subspecies	frankland(98.5858)	0/3()	0/4()	3/3(nheA;nheB;nheC)	4/4(hblA;hblB;hblC;hblD)	1/1(cytK-2)	1/1(sph)	0/5()	0/3()	2/9(bpsE;bpsH)	6(Cry8Kb1/Cry8Kb2/Cry8Kb3/Cry8Pa3;Cry8Ma2/Cry8Ma3;Vip1Ad1;Vip2Ad1;Vip2Ag1;Vip2Ag2)	225[ST-18 complex](7/7)	Group_IV(cereus_sensu_stricto)	B. cereus s.s. biovar Thuringiensis; B. Thuringiensis	bombysepticus	NA	NA
GCF_002147905.1	thuringiensis	84	80	65	59	40	29	6523688	6521145	6479507	6437667	6120788	5727704	84	620820	6523688	34.75	226796	117495	9	19	1.62	g__Bacillus (UID901)	99.34	0.37	cereus s.s.(96.1807)	No subspecies	berliner(98.5006)	0/3()	0/4()	3/3(nheA;nheB;nheC)	4/4(hblA;hblB;hblC;hblD)	1/1(cytK-2)	1/1(sph)	0/5()	0/3()	2/9(bpsE;bpsH)	0()	236[No clonal complex](7/7)	Group_IV(cereus_sensu_stricto)	B. cereus s.s.	thuringiensis	NA	NA
GCF_002569275.1	thuringiensis	84	55	48	42	35	26	5637755	5626188	5610144	5567916	5448916	5115387	84	655868	5637755	34.95	279360	120282	6	14	4.01	g__Bacillus (UID902)	99.23	0.36	cereus s.s.(98.851)	No subspecies	frankland(98.851)	0/3()	0/4()	3/3(nheA;nheB;nheC)	4/4(hblA;hblB;hblC;hblD)	1/1(cytK-2)	1/1(sph)	0/5()	0/3()	1/9(bpsE)	0()	2365[No clonal complex](7/7)	Group_IV(cereus_sensu_stricto)	B. cereus s.s.	bombysepticus	2014	Group IV
GCF_002584465.1	cereus	84	60	46	42	33	25	5238489	5228383	5196411	5169886	5024736	4709437	84	605959	5238489	35.04	218318	142939	8	16	3.32	g__Bacillus (UID902)	99.23	0.26	cereus s.s.(97.5189)	No subspecies	frankland(97.5189)	0/3()	0/4()	3/3(nheA;nheB;nheC)	4/4(hblA;hblB;hblC;hblD)	1/1(cytK-2)	1/1(sph)	0/5()	0/3()	3/9(bpsD;bpsE;bpsH)	0()	2079[No clonal complex](7/7)	Group_IV(cereus_sensu_stricto)	B. cereus s.s.	cereus	2013	Group IV
GCF_001619465.1	cereus	84	76	57	52	40	31	5382412	5377995	5329842	5292016	5074301	4740798	84	579636	5382412	35.23	176562	90473	10	20	15.01	g__Bacillus (UID902)	98.92	0.19	mosaicus(95.2012)	cereus(99.7333)	cereus(97.7124)	0/3()	0/4()	3/3(nheA;nheB;nheC)	0/4()	0/1()	1/1(sph)	0/5()	0/3()	1/9(bpsE)	0()	26[No clonal complex](7/7)	Group_III(mosaicus)	B. mosaicus subsp. cereus; B. cereus	paranthracis	2013	Groups II/III
GCF_007666385.1	thuringiensis	84	51	39	37	32	28	5200499	5190937	5164742	5152829	5089409	4924511	84	728095	5200499	35.24	218814	106288	8	16	22.27	g__Bacillus (UID902)	98.82	0.15	mosaicus(97.5947)	No subspecies	anthracis(97.5973)	0/3()	0/4()	3/3(nheA;nheB;nheC)	0/4()	1/1(cytK-2)	1/1(sph)	0/5()	0/3()	1/9(bpsE)	0()	267[No clonal complex](7/7)	Group_III(mosaicus)	B. mosaicus	anthracis	2018	Groups II/III
GCF_001619425.1	cereus	84	72	61	58	46	37	5717535	5711482	5686547	5665874	5498045	5195360	84	436200	5717535	35.01	144471	93380	13	24	11.04	g__Bacillus (UID901)	98.84	0.14	mosaicus(94.3032)	No subspecies	UnknownGeneFlowUnit15(100.0)	0/3()	0/4()	3/3(nheA;nheB;nheC)	4/4(hblA;hblB;hblC;hblD)	0/1()	1/1(sph)	0/5()	0/3()	1/9(bpsE)	0()	1766[No clonal complex](7/7)	Group_II(mosaicus/luti)	B. mosaicus	thuringiensisN	2013	Groups II/III
GCF_002558475.1	cereus	84	63	52	47	36	28	5801206	5792756	5768650	5732002	5549062	5228125	84	719428	5801206	34.73	204988	96763	8	18	5.24	g__Bacillus (UID902)	98.92	0.14	cereus s.s.(98.7854)	No subspecies	frankland(98.7854)	0/3()	0/4()	3/3(nheA;nheB;nheC)	4/4(hblA;hblB;hblC;hblD)	1/1(cytK-2)	1/1(sph)	0/5()	0/3()	2/9(bpsE;bpsH)	0()	Unknown(unknown ST)	Group_IV(cereus_sensu_stricto)	B. cereus s.s.	bombysepticus	2014	Group IV
GCF_000688755.1	cereus	84	65	60	55	46	37	5462435	5454002	5440812	5403175	5250821	4926427	84	330397	5462435	35.1	136961	85174	12	25	17.23	g__Bacillus (UID902)	99.23	0.1	mosaicus(94.6463)	No subspecies	cereus(96.5391)	3/3(cya;lef;pagA)	0/4()	3/3(nheA;nheB;nheC)	4/4(hblA;hblB;hblC;hblD)	1/1(cytK-2)	1/1(sph)	0/5()	3/3(hasA;hasB;hasC)	1/9(bpsE)	0()	78[No clonal complex](7/7)	Group_II(mosaicus/luti)	B. mosaicus biovar Anthracis; B. Anthracis	tropicus	2013	Groups II/III
GCF_002560955.1	cereus	84	59	48	43	35	29	5904115	5892479	5863829	5828889	5692489	5445546	84	585699	5904115	34.76	205216	127275	8	16	3.83	g__Bacillus (UID902)	99.23	0	cereus s.s.(99.0202)	No subspecies	frankland(99.0202)	0/3()	0/4()	3/3(nheA;nheB;nheC)	4/4(hblA;hblB;hblC;hblD)	0/1()	1/1(sph)	2/5(capB;capC)	0/3()	2/9(bpsE;bpsH)	0()	119[No clonal complex](7/7)	Group_IV(cereus_sensu_stricto)	B. cereus s.s.	bombysepticus	2014	Group IV
GCF_002571675.1	toyonensis	84	64	54	46	38	31	5518534	5510346	5487057	5424671	5284934	5023547	84	608045	5518534	35.13	177503	90764	10	20	1.49	g__Bacillus (UID901)	99.34	0	toyonensis(99.336)	No subspecies	toyonensis(99.336)	0/3()	0/4()	3/3(nheA;nheB;nheC)	4/4(hblA;hblB;hblC;hblD)	0/1()	1/1(sph)	0/5()	0/3()	1/9(bpsE)	0()	218[ST-111 complex](6/7)	Group_V(toyonensis)	B. toyonensis	toyonensis	2014	Group V
GCF_012395365.1	toyonensis	83	30	26	23	19	17	6001733	5980776	5970083	5947542	5884641	5802174	83	1452061	6001733	34.98	561092	234449	3	8	9.86	g__Bacillus (UID901)	99.34	1.43	toyonensis(99.3661)	No subspecies	toyonensis(99.3661)	0/3()	0/4()	3/3(nheA;nheB;nheC)	4/4(hblA;hblB;hblC;hblD)	0/1()	1/1(sph)	0/5()	0/3()	2/9(bpsE;bpsH)	0()	223[ST-111 complex](6/7)	Group_V(toyonensis)	B. toyonensis	toyonensis	2019	Group V
GCF_002568935.1	mycoides	83	52	46	38	32	24	5633378	5618992	5600998	5541342	5442407	5137412	83	912930	5633378	35.28	290872	103854	5	14	4.05	g__Bacillus (UID901)	99.34	0.74	mycoides(93.8228)	No subspecies	mycoides(99.1891)	0/3()	0/4()	3/3(nheA;nheB;nheC)	4/4(hblA;hblB;hblC;hblD)	0/1()	1/1(sph)	0/5()	0/3()	1/9(bpsE)	1(Cry70Bb1)	2113[No clonal complex](7/7)	Group_VI(mycoides/paramycoides)	B. mycoides biovar Thuringiensis; B. Thuringiensis	mycoides	2014	NA
GCF_002576365.1	cereus	83	61	50	41	32	24	5670553	5660705	5635616	5570195	5413290	5088796	83	719509	5670553	34.87	278411	106330	6	15	4.32	g__Bacillus (UID902)	99.23	0.69	cereus s.s.(99.1753)	No subspecies	frankland(99.1753)	0/3()	0/4()	3/3(nheA;nheB;nheC)	4/4(hblA;hblB;hblC;hblD)	1/1(cytK-2)	1/1(sph)	0/5()	0/3()	2/9(bpsE;bpsH)	0()	Unknown(unknown ST)	Group_IV(cereus_sensu_stricto)	B. cereus s.s.	bombysepticus	2014	Group IV
GCF_900094865.1	toyonensis	83	83	67	54	38	25	5656335	5656335	5621777	5522075	5236354	4810154	83	658485	5656335	35.02	282979	92863	7	18	105	g__Bacillus (UID901)	99.14	0.42	toyonensis(99.295)	No subspecies	toyonensis(99.295)	0/3()	0/4()	3/3(nheA;nheB;nheC)	4/4(hblA;hblB;hblC;hblD)	0/1()	1/1(sph)	0/5()	0/3()	2/9(bpsE;bpsH)	0()	223[ST-111 complex](7/7)	Group_V(toyonensis)	B. toyonensis	toyonensis	NA	NA
GCF_002565505.1	cereus	83	62	48	41	29	26	5767281	5759120	5725805	5678368	5479354	5361035	83	753579	5767281	34.83	209797	145913	8	16	3.28	g__Bacillus (UID902)	99.18	0.31	cereus s.s.(98.9121)	No subspecies	frankland(98.9121)	0/3()	0/4()	3/3(nheA;nheB;nheC)	4/4(hblA;hblB;hblC;hblD)	1/1(cytK-2)	1/1(sph)	2/5(capB;capC)	0/3()	2/9(bpsE;bpsH)	0()	Unknown(unknown ST)	Group_IV(cereus_sensu_stricto)	B. cereus s.s.	bombysepticus	2014	Group IV
GCF_002569805.1	toyonensis	83	52	46	41	36	31	5687803	5676632	5662559	5624020	5541603	5333138	83	474995	5687803	35.03	213136	117225	10	18	3.16	g__Bacillus (UID901)	99.34	0.28	toyonensis(98.4625)	No subspecies	toyonensis(98.4625)	0/3()	0/4()	3/3(nheA;nheB;nheC)	4/4(hblA;hblB;hblC;hblD)	0/1()	1/1(sph)	2/5(capB;capC)	0/3()	1/9(bpsE)	0()	621[ST-111 complex](6/7)	Group_V(toyonensis)	B. toyonensis	toyonensis	2014	Group V
GCF_002199465.1	cereus	83	80	70	65	49	32	4939725	4937558	4905178	4869940	4583854	3950620	83	373939	4939725	35.45	126121	62268	14	28	1.78	g__Bacillus (UID902)	98.15	0.18	mosaicus(94.5033)	No subspecies	cereus(96.1253)	0/3()	0/4()	3/3(nheA;nheB;nheC)	0/4()	1/1(cytK-2)	1/1(sph)	0/5()	0/3()	1/9(bpsE)	0()	1295[No clonal complex](7/7)	Group_III(mosaicus)	B. mosaicus	paranthracis	2016	Groups II/III
GCF_002896695.1	anthracis	83	72	58	51	44	29	5460030	5452328	5423692	5375317	5259429	4695773	83	731038	5460030	35.11	165170	84119	9	20	0.11	g__Bacillus (UID902)	99.23	0.16	mosaicus(99.9878)	anthracis(99.986)	anthracis(98.5228)	3/3(cya;lef;pagA)	0/4()	3/3(nheA;nheB;nheC)	0/4()	0/1()	1/1(sph)	5/5(capA;capB;capC;capD;capE)	3/3(hasA;hasB;hasC)	1/9(bpsE)	0()	1[No clonal complex](7/7)	Group_III(mosaicus)	B. mosaicus subsp. anthracis biovar Anthracis; B. anthracis biovar Anthracis; B. Anthracis	anthracis	2006	Groups II/III
GCF_002025395.1	anthracis	83	36	33	30	27	23	5372286	5352628	5347033	5327069	5279924	5101182	83	868617	5372286	35.16	287604	172301	6	12	0	g__Bacillus (UID902)	99.23	0.15	mosaicus(99.9853)	anthracis(99.984)	anthracis(98.7104)	3/3(cya;lef;pagA)	0/4()	3/3(nheA;nheB;nheC)	0/4()	0/1()	1/1(sph)	0/5()	3/3(hasA;hasB;hasC)	1/9(bpsE)	0()	1[No clonal complex](7/7)	Group_III(mosaicus)	B. mosaicus subsp. anthracis biovar Anthracis; B. anthracis biovar Anthracis; B. Anthracis	anthracis	1992	Groups II/III
GCF_002569665.1	wiedmannii	83	68	56	53	42	32	5723261	5717556	5686861	5667948	5495428	5121878	83	694924	5723261	34.94	171263	96306	10	21	3.93	g__Bacillus (UID901)	99.34	0.1	mosaicus(93.0341)	No subspecies	wiedmannii(96.1008)	0/3()	0/4()	3/3(nheA;nheB;nheC)	4/4(hblA;hblB;hblC;hblD)	0/1()	1/1(sph)	0/5()	0/3()	1/9(bpsE)	0()	1504[No clonal complex](7/7)	Group_II(mosaicus/luti)	B. mosaicus	wiedmannii	2014	Groups II/III
GCF_002572005.1	toyonensis	83	65	61	51	41	34	5495333	5487622	5473783	5393827	5234715	4969304	83	429840	5495333	35.13	154711	95009	11	23	9.52	g__Bacillus (UID901)	99.34	0	toyonensis(98.6284)	No subspecies	toyonensis(98.6284)	0/3()	0/4()	3/3(nheA;nheB;nheC)	4/4(hblA;hblB;hblC;hblD)	1/1(cytK-2)	1/1(sph)	0/5()	0/3()	2/9(bpsE;bpsH)	0()	Unknown(unknown ST)	Group_V(toyonensis)	B. toyonensis	toyonensis	2014	Group V
GCF_002558515.1	cereus	82	56	48	45	39	32	5377705	5369034	5350421	5328867	5218456	4951920	82	608289	5377705	35.25	153120	108675	10	20	8.7	g__Bacillus (UID901)	99.34	1.1	mosaicus(92.9865)	No subspecies	UnknownGeneFlowUnit1(100.0)	0/3()	0/4()	3/3(nheA;nheB;nheC)	4/4(hblA;hblB;hblC;hblD)	0/1()	1/1(sph)	0/5()	0/3()	1/9(bpsE)	0()	Unknown(unknown ST)	Group_II(mosaicus/luti)	B. mosaicus	mobilis	2014	Groups II/III
GCF_002146905.1	thuringiensis	82	76	65	55	34	27	6085869	6081822	6049323	5972898	5658359	5416414	82	1119806	6085869	34.95	251556	97619	6	15	0.02	g__Bacillus (UID902)	98.92	0.57	mosaicus(98.5822)	No subspecies	anthracis(98.3539)	0/3()	0/4()	3/3(nheA;nheB;nheC)	0/4()	1/1(cytK-2)	1/1(sph)	0/5()	0/3()	2/9(bpsE;bpsH)	3(Cry8Ia4;Cry8Ma3;Cry8Ta1)	110[No clonal complex](7/7)	Group_III(mosaicus)	B. mosaicus biovar Thuringiensis; B. Thuringiensis	anthracis	NA	NA
GCF_013284425.1	cereus	82	50	39	36	29	22	5796358	5782717	5756306	5733883	5621909	5364645	82	1011488	5796358	34.8	478132	134145	5	10	0	g__Bacillus (UID902)	99.23	0.51	cereus s.s.(97.0733)	No subspecies	frankland(97.0733)	0/3()	0/4()	3/3(nheA;nheB;nheC)	4/4(hblA;hblB;hblC;hblD)	1/1(cytK-2)	1/1(sph)	0/5()	0/3()	2/9(bpsE;bpsH)	0()	799[ST-142 complex](7/7)	Group_IV(cereus_sensu_stricto)	B. cereus s.s.	cereus	2019	Group IV
GCF_002565865.1	cereus	82	54	38	30	25	22	5739226	5727429	5688133	5633384	5546398	5442810	82	1113032	5739226	34.89	326895	198157	5	11	4.58	g__Bacillus (UID902)	98.87	0.46	cereus s.s.(99.0069)	No subspecies	frankland(99.0069)	0/3()	0/4()	3/3(nheA;nheB;nheC)	4/4(hblA;hblB;hblC;hblD)	1/1(cytK-2)	1/1(sph)	0/5()	0/3()	2/9(bpsE;bpsH)	0()	1154[No clonal complex](6/7)	Group_IV(cereus_sensu_stricto)	B. cereus s.s.	bombysepticus	2014	Group IV
GCF_007666925.1	cereus	82	52	35	31	24	20	5695111	5684228	5649555	5623921	5509877	5371295	82	878747	5695111	34.99	485411	230005	5	9	27.18	g__Bacillus (UID902)	99.07	0.31	cereus s.s.(97.1073)	No subspecies	frankland(97.1073)	0/3()	0/4()	3/3(nheA;nheB;nheC)	4/4(hblA;hblB;hblC;hblD)	1/1(cytK-2)	1/1(sph)	0/5()	0/3()	2/9(bpsE;bpsH)	0()	177[No clonal complex](7/7)	Group_IV(cereus_sensu_stricto)	B. cereus s.s.	cereus	2018	Group IV
GCF_002570505.1	thuringiensis	82	62	50	45	38	32	5549329	5541361	5507706	5471247	5355551	5128076	82	366773	5549329	34.94	188672	112552	11	21	4.79	g__Bacillus (UID901)	99.23	0.22	cereus s.s.(96.4571)	No subspecies	berliner(98.7172)	0/3()	0/4()	3/3(nheA;nheB;nheC)	4/4(hblA;hblB;hblC;hblD)	1/1(cytK-2)	1/1(sph)	0/5()	0/3()	1/9(bpsE)	0()	2400[No clonal complex](7/7)	Group_IV(cereus_sensu_stricto)	B. cereus s.s.	thuringiensis	2014	Group IV
GCF_002025455.1	anthracis	82	39	37	34	31	24	5461431	5442654	5438422	5418468	5371446	5106827	82	868509	5461431	35.12	331561	138042	6	13	0	g__Bacillus (UID902)	99.23	0.15	mosaicus(99.9783)	anthracis(99.9793)	anthracis(98.544)	3/3(cya;lef;pagA)	0/4()	3/3(nheA;nheB;nheC)	0/4()	0/1()	1/1(sph)	5/5(capA;capB;capC;capD;capE)	3/3(hasA;hasB;hasC)	1/9(bpsE)	0()	1[No clonal complex](7/7)	Group_III(mosaicus)	B. mosaicus subsp. anthracis biovar Anthracis; B. anthracis biovar Anthracis; B. Anthracis	anthracis	1992	Groups II/III
GCF_002574975.1	cereus	82	59	51	47	42	35	5703679	5691810	5674206	5643588	5564005	5292533	82	523794	5703679	34.86	179231	84491	10	21	2.98	g__Bacillus (UID902)	98.92	0	cereus s.s.(98.9179)	No subspecies	frankland(98.9179)	0/3()	0/4()	3/3(nheA;nheB;nheC)	4/4(hblA;hblB;hblC;hblD)	1/1(cytK-2)	1/1(sph)	0/5()	0/3()	1/9(bpsE)	0()	Unknown(unknown ST)	Group_IV(cereus_sensu_stricto)	B. cereus s.s.	bombysepticus	2014	Group IV
GCF_000520915.1	cereus	82	63	49	43	34	29	5313924	5303823	5268236	5225436	5053452	4848392	82	483396	5313924	35.07	198717	112914	9	18	0.45	g__Bacillus (UID902)	99.23	0	cereus s.s.(97.4434)	No subspecies	frankland(97.4434)	0/3()	0/4()	3/3(nheA;nheB;nheC)	4/4(hblA;hblB;hblC;hblD)	1/1(cytK-2)	1/1(sph)	0/5()	0/3()	1/9(bpsE)	0()	1241[No clonal complex](6/7)	Group_IV(cereus_sensu_stricto)	B. cereus s.s.	cereus	NA	NA
GCF_002553185.1	cereus	82	54	46	43	36	29	5424036	5412602	5392941	5370687	5243672	5005747	82	489394	5424036	35.12	206343	106483	8	18	1.83	g__Bacillus (UID902)	99.23	0	mosaicus(94.7428)	No subspecies	cereus(96.5531)	0/3()	0/4()	3/3(nheA;nheB;nheC)	4/4(hblA;hblB;hblC;hblD)	1/1(cytK-2)	1/1(sph)	0/5()	0/3()	1/9(bpsE)	0()	2058[No clonal complex](7/7)	Group_II(mosaicus/luti)	B. mosaicus	tropicus	2014	Groups II/III
GCF_002576535.1	cereus	81	62	50	47	40	30	5802820	5795514	5759365	5737389	5607791	5213543	81	748201	5802820	34.99	213633	120350	8	17	26.26	g__Bacillus (UID901)	99.34	0.83	mosaicus(93.1999)	No subspecies	UnknownGeneFlowUnit11*(99.1823)	0/3()	0/4()	3/3(nheA;nheB;nheC)	4/4(hblA;hblB;hblC;hblD)	0/1()	1/1(sph)	0/5()	0/3()	1/9(bpsE)	0()	Unknown(unknown ST)	Group_II(mosaicus/luti)	B. mosaicus	wiedmannii	2014	Groups II/III
GCF_002201555.1	cereus	81	78	67	60	48	36	5768940	5767074	5739997	5686919	5486576	5084430	81	571651	5768940	34.9	156769	79932	11	24	11.67	g__Bacillus (UID902)	99.23	0.82	cereus s.s.(97.0731)	No subspecies	frankland(97.0731)	0/3()	0/4()	3/3(nheA;nheB;nheC)	4/4(hblA;hblB;hblC;hblD)	1/1(cytK-2)	1/1(sph)	0/5()	0/3()	1/9(bpsE)	0()	363[ST-142 complex](7/7)	Group_IV(cereus_sensu_stricto)	B. cereus s.s.	cereus	2016	Group IV
GCF_002559425.1	cereus	81	66	50	43	34	27	5821244	5816196	5778201	5730902	5564699	5280660	81	1064938	5821244	34.83	197350	120877	8	17	3.07	g__Bacillus (UID902)	99.23	0.71	cereus s.s.(99.4305)	No subspecies	frankland(99.4305)	0/3()	0/4()	3/3(nheA;nheB;nheC)	4/4(hblA;hblB;hblC;hblD)	1/1(cytK-2)	1/1(sph)	0/5()	0/3()	1/9(bpsE)	0()	2532[No clonal complex](7/7)	Group_IV(cereus_sensu_stricto)	B. cereus s.s.	bombysepticus	2014	Group IV
GCF_002577085.1	cereus	81	62	52	48	39	27	5935011	5926709	5899822	5868794	5712230	5211025	81	847842	5935011	34.89	201079	128305	9	17	3.59	g__Bacillus (UID902)	99.23	0.71	cereus s.s.(99.43)	No subspecies	frankland(99.43)	0/3()	0/4()	3/3(nheA;nheB;nheC)	4/4(hblA;hblB;hblC;hblD)	1/1(cytK-2)	1/1(sph)	0/5()	0/3()	1/9(bpsE)	0()	1954[No clonal complex](7/7)	Group_IV(cereus_sensu_stricto)	B. cereus s.s.	bombysepticus	2014	Group IV
GCF_015069665.1	cereus	81	60	48	42	35	25	6030118	6020102	5997924	5955475	5848483	5474542	81	1267750	6030118	35.05	222785	126108	6	14	0	g__Bacillus (UID901)	99.34	0.7	mosaicus(93.0558)	No subspecies	wiedmannii(96.9518)	0/3()	0/4()	3/3(nheA;nheB;nheC)	4/4(hblA;hblB;hblC;hblD)	0/1()	1/1(sph)	0/5()	0/3()	2/9(bpsE;bpsH)	0()	Unknown(unknown ST)	Group_II(mosaicus/luti)*	B. mosaicus	wiedmannii	2017	Groups II/III
GCF_002560775.1	cereus	81	54	44	41	32	23	5558389	5546251	5518667	5494363	5346081	4994699	81	691558	5558389	35.24	270102	144237	7	14	4.62	g__Bacillus (UID901)	99.01	0.67	mycoides(97.3848)	No subspecies	nitratireducens(97.4588)	0/3()	0/4()	3/3(nheA;nheB;nheC)	4/4(hblA;hblB;hblC;hblD)	0/1()	1/1(sph)	0/5()	0/3()	1/9(bpsE)	0()	Unknown(unknown ST)	Group_VIII(mycoides)	B. mycoides	nitratireducens	2014	NA
GCF_002551665.1	cereus	81	62	49	45	36	31	5115745	5108504	5074230	5038774	4878323	4651608	81	651802	5115745	35.38	160710	100797	10	20	4.44	g__Bacillus (UID902)	98.61	0.61	mosaicus(94.4507)	No subspecies	cereus(96.1387)	0/3()	0/4()	3/3(nheA;nheB;nheC)	0/4()	1/1(cytK-2)	1/1(sph)	0/5()	0/3()	3/9(bpsD;bpsE;bpsH)	0()	90[No clonal complex](7/7)	Group_III(mosaicus)	B. mosaicus	paranthracis	2014	Groups II/III
GCF_004331875.1	wiedmannii	81	58	49	44	35	29	5613036	5603783	5578145	5541286	5405993	5170392	81	474023	5613036	35.14	234428	101458	8	17	19.22	g__Bacillus (UID901)	99.34	0.41	mosaicus(93.1166)	No subspecies	wiedmannii(96.5443)	0/3()	0/4()	3/3(nheA;nheB;nheC)	4/4(hblA;hblB;hblC;hblD)	0/1()	1/1(sph)	0/5()	0/3()	2/9(bpsE;bpsH)	0()	1270[No clonal complex](7/7)	Group_II(mosaicus/luti)	B. mosaicus	wiedmannii	2017	Groups II/III
GCF_001619285.1	cereus	81	63	50	43	33	25	5503020	5491459	5465069	5412103	5239866	4931578	81	578873	5503020	34.92	236994	125920	8	16	10.87	g__Bacillus (UID902)	98.46	0.4	cereus s.s.(97.3106)	No subspecies	frankland(97.3106)	0/3()	0/4()	3/3(nheA;nheB;nheC)	4/4(hblA;hblB;hblC;hblD)	1/1(cytK-2)	1/1(sph)	0/5()	0/3()	2/9(bpsE;bpsH)	0()	1967[No clonal complex](7/7)	Group_IV(cereus_sensu_stricto)	B. cereus s.s.	cereus	2013	Group IV
GCF_002550545.1	toyonensis	81	62	46	42	35	30	5589695	5583129	5549326	5521164	5413745	5213241	81	540877	5589695	35.08	221251	119770	8	18	23.2	g__Bacillus (UID901)	99.34	0.38	toyonensis(99.5838)	No subspecies	toyonensis(99.5838)	0/3()	0/4()	3/3(nheA;nheB;nheC)	4/4(hblA;hblB;hblC;hblD)	0/1()	1/1(sph)	0/5()	0/3()	1/9(bpsE)	0()	111[ST-111 complex](7/7)	Group_V(toyonensis)	B. toyonensis	toyonensis	2014	NA
GCF_002552455.1	cereus	81	54	45	37	31	27	5749200	5739508	5714817	5659083	5555590	5398311	81	593715	5749200	35.05	223210	156186	9	16	3.83	g__Bacillus (UID902)	99.23	0.32	cereus s.s.(98.9768)	No subspecies	frankland(98.9768)	0/3()	0/4()	3/3(nheA;nheB;nheC)	4/4(hblA;hblB;hblC;hblD)	1/1(cytK-2)	1/1(sph)	0/5()	0/3()	2/9(bpsE;bpsH)	0()	1955[No clonal complex](7/7)	Group_IV(cereus_sensu_stricto)	B. cereus s.s.	bombysepticus	2014	Group IV
GCF_007677075.1	cereus	81	25	20	18	16	14	5338136	5322547	5311919	5297723	5267338	5171578	81	1101034	5338136	35.12	771505	297790	3	7	11.02	g__Bacillus (UID902)	99.23	0.17	cereus s.s.(97.4393)	No subspecies	frankland(97.4393)	0/3()	0/4()	3/3(nheA;nheB;nheC)	4/4(hblA;hblB;hblC;hblD)	1/1(cytK-2)	1/1(sph)	0/5()	0/3()	2/9(bpsE;bpsH)	0()	1150[No clonal complex](7/7)	Group_IV(cereus_sensu_stricto)	B. cereus s.s.	cereus	2018	Group IV
GCF_008923775.1	cereus	81	81	56	45	37	33	5954306	5954306	5905293	5823032	5702082	5544607	81	766246	5954306	34.95	229682	110290	9	19	159.75	g__Bacillus (UID902)	98.77	0.16	cereus s.s.(97.0759)	No subspecies	frankland(97.0759)	0/3()	0/4()	3/3(nheA;nheB;nheC)	4/4(hblA;hblB;hblC;hblD)	1/1(cytK-2)	1/1(sph)	0/5()	0/3()	2/9(bpsE;bpsH)	0()	1290[ST-142 complex](7/7)	Group_IV(cereus_sensu_stricto)	B. cereus s.s.	cereus	2007	Group IV
GCF_002566255.1	cereus	81	57	42	37	33	30	5824281	5815220	5785566	5743893	5672365	5541224	81	740303	5824281	35.05	201652	120654	7	16	4.81	g__Bacillus (UID901)	99.23	0.02	mosaicus(94.07)	No subspecies	UnknownGeneFlowUnit4(97.3351)	0/3()	0/4()	3/3(nheA;nheB;nheC)	4/4(hblA;hblB;hblC;hblD)	0/1()	1/1(sph)	0/5()	0/3()	1/9(bpsE)	0()	Unknown(unknown ST)	Group_II(mosaicus/luti)	B. mosaicus	thuringiensisN	2014	Groups II/III
GCF_002564605.1	cereus	81	63	45	41	27	21	5918891	5912372	5876855	5848702	5631127	5398828	81	1104645	5918891	34.75	328668	184495	5	12	4.51	g__Bacillus (UID902)	99.18	0	cereus s.s.(99.1437)	No subspecies	frankland(99.1437)	0/3()	0/4()	3/3(nheA;nheB;nheC)	4/4(hblA;hblB;hblC;hblD)	1/1(cytK-2)	1/1(sph)	0/5()	0/3()	2/9(bpsE;bpsH)	0()	168[No clonal complex](7/7)	Group_IV(cereus_sensu_stricto)	B. cereus s.s.	bombysepticus	2014	Group IV
GCF_002562205.1	thuringiensis	81	58	45	41	34	29	5824770	5814822	5777997	5746813	5633736	5442903	81	679875	5824770	34.86	228444	119817	7	16	3.16	g__Bacillus (UID901)	99.34	0	cereus s.s.(96.4328)	No subspecies	berliner(98.5548)	0/3()	0/4()	3/3(nheA;nheB;nheC)	4/4(hblA;hblB;hblC;hblD)	1/1(cytK-2)	1/1(sph)	0/5()	0/3()	2/9(bpsE;bpsH)	0()	760[ST-97 complex](7/7)	Group_IV(cereus_sensu_stricto)	B. cereus s.s.	thuringiensis	2014	Group IV
GCF_002577415.1	cereus	80	61	49	46	35	25	5986372	5978390	5948015	5927692	5731828	5373283	80	735084	5986372	34.94	216407	151969	9	17	4.28	g__Bacillus (UID902)	99.07	0.75	cereus s.s.(98.5034)	No subspecies	frankland(98.5034)	0/3()	0/4()	3/3(nheA;nheB;nheC)	4/4(hblA;hblB;hblC;hblD)	1/1(cytK-2)	1/1(sph)	0/5()	0/3()	2/9(bpsE;bpsH)	0()	959[ST-18 complex](7/7)	Group_IV(cereus_sensu_stricto)	B. cereus s.s.	bombysepticus	2014	Group IV
GCF_002021445.1	cereus	80	75	59	54	41	34	5332404	5328700	5294981	5259482	5032398	4735879	80	432004	5332404	34.97	158068	85576	12	24	12.47	g__Bacillus (UID902)	99.17	0.62	cereus s.s.(97.4577)	No subspecies	frankland(97.4577)	0/3()	0/4()	3/3(nheA;nheB;nheC)	4/4(hblA;hblB;hblC;hblD)	1/1(cytK-2)	1/1(sph)	0/5()	0/3()	2/9(bpsE;bpsH)	0()	2071[No clonal complex](7/7)	Group_IV(cereus_sensu_stricto)	B. cereus s.s.	cereus	2015	Group IV
GCF_001982935.1	cereus	80	60	48	44	38	29	5601497	5585727	5555252	5526569	5417469	5047406	80	448914	5601497	35.11	225223	102850	8	18	17.94	g__Bacillus (UID902)	99.23	0.62	mosaicus(95.3901)	No subspecies	cereus(98.4917)	0/3()	0/4()	3/3(nheA;nheB;nheC)	0/4()	1/1(cytK-2)	1/1(sph)	0/5()	0/3()	2/9(bpsE;bpsH)	0()	1667[No clonal complex](7/7)	Group_III(mosaicus)	B. mosaicus	paranthracis	2006	Groups II/III
GCF_002570955.1	thuringiensis	80	63	47	43	37	30	5789031	5782701	5738725	5710529	5594959	5314663	80	535456	5789031	34.88	219690	125206	9	18	3.64	g__Bacillus (UID901)	99.34	0.44	cereus s.s.(96.3994)	No subspecies	berliner(98.5232)	0/3()	0/4()	3/3(nheA;nheB;nheC)	4/4(hblA;hblB;hblC;hblD)	1/1(cytK-2)	1/1(sph)	0/5()	0/3()	2/9(bpsE;bpsH)	0()	1582[No clonal complex](7/7)	Group_IV(cereus_sensu_stricto)	B. cereus s.s.	thuringiensis	2014	Group IV
GCF_002571885.1	toyonensis	80	58	51	47	36	29	5487400	5477553	5459208	5430982	5267351	4991275	80	929705	5487400	35.04	171982	100367	8	17	3.72	g__Bacillus (UID901)	99.34	0.38	toyonensis(99.4145)	No subspecies	toyonensis(99.4145)	0/3()	0/4()	3/3(nheA;nheB;nheC)	4/4(hblA;hblB;hblC;hblD)	0/1()	1/1(sph)	0/5()	0/3()	2/9(bpsE;bpsH)	0()	223[ST-111 complex](7/7)	Group_V(toyonensis)	B. toyonensis	toyonensis	2014	Group V
GCF_002200025.1	mycoides	80	58	48	45	37	27	5233832	5219171	5196310	5173332	5038778	4651338	80	529633	5233832	35.39	189905	96218	9	18	0.19	g__Bacillus (UID901)	98.68	0.35	mycoides(93.7741)	No subspecies	mycoides(97.6459)	0/3()	0/4()	3/3(nheA;nheB;nheC)	4/4(hblA;hblB;hblC;hblD)	0/1()	1/1(sph)	0/5()	0/3()	2/9(bpsE;bpsH)	0()	Unknown(unknown ST)	Group_VI(mycoides/paramycoides)	B. mycoides	mycoides	2016	NA
GCF_001968805.1	thuringiensis	80	72	57	52	39	29	5996018	5991122	5949704	5910880	5688914	5340389	80	723022	5996018	34.87	211777	110817	9	18	0	g__Bacillus (UID902)	99	0.35	cereus s.s.(98.5132)	No subspecies	frankland(98.5132)	0/3()	0/4()	3/3(nheA;nheB;nheC)	4/4(hblA;hblB;hblC;hblD)	1/1(cytK-2)	1/1(sph)	0/5()	0/3()	2/9(bpsE;bpsH)	3(Cry8Kb1/Cry8Kb2/Cry8Kb3/Cry8Pa3;Vip1Ad1;Vip2Ag1)	18[ST-18 complex](7/7)	Group_IV(cereus_sensu_stricto)	B. cereus s.s. biovar Thuringiensis; B. Thuringiensis	bombysepticus	NA	NA
GCF_002558545.1	thuringiensis	80	61	49	43	34	26	5594011	5585555	5555675	5514482	5356246	5038716	80	689293	5594011	34.92	247719	91139	6	15	4.25	g__Bacillus (UID901)	99.27	0.33	cereus s.s.(96.4376)	No subspecies	berliner(98.6593)	0/3()	0/4()	3/3(nheA;nheB;nheC)	4/4(hblA;hblB;hblC;hblD)	1/1(cytK-2)	1/1(sph)	0/5()	0/3()	1/9(bpsE)	0()	485[No clonal complex](7/7)	Group_IV(cereus_sensu_stricto)	B. cereus s.s.	thuringiensis	2014	Group IV
GCF_900176995.1	cereus	80	58	41	36	29	26	5573574	5561726	5518391	5483876	5365977	5246276	80	816934	5573574	35.08	258936	142173	7	14	5.35	g__Bacillus (UID902)	99.02	0.31	cereus s.s.(97.04299999999999)	No subspecies	frankland(97.04299999999999)	0/3()	0/4()	3/3(nheA;nheB;nheC)	4/4(hblA;hblB;hblC;hblD)	1/1(cytK-2)	1/1(sph)	0/5()	0/3()	2/9(bpsE;bpsH)	0()	24[No clonal complex](7/7)	Group_IV(cereus_sensu_stricto)	B. cereus s.s.	cereus	NA	NA
GCF_013303085.1	toyonensis	80	56	46	43	35	29	5528343	5518120	5496452	5473497	5359845	5123102	80	615044	5528343	35.15	193842	109469	8	17	0	g__Bacillus (UID901)	99.34	0.21	toyonensis(98.3922)	No subspecies	toyonensis(98.3922)	0/3()	0/4()	3/3(nheA;nheB;nheC)	4/4(hblA;hblB;hblC;hblD)	0/1()	1/1(sph)	0/5()	0/3()	2/9(bpsE;bpsH)	0()	1723[No clonal complex](7/7)	Group_V(toyonensis)	B. toyonensis	toyonensis	2019	Group V
GCF_002571115.1	thuringiensis	80	57	48	44	38	32	5856858	5848184	5825147	5794541	5699540	5463881	80	437924	5856858	34.83	199274	137271	11	20	4.01	g__Bacillus (UID901)	99.34	0.18	cereus s.s.(96.5572)	No subspecies	berliner(98.4936)	0/3()	0/4()	3/3(nheA;nheB;nheC)	4/4(hblA;hblB;hblC;hblD)	1/1(cytK-2)	1/1(sph)	0/5()	0/3()	1/9(bpsE)	0()	500[No clonal complex](7/7)	Group_IV(cereus_sensu_stricto)	B. cereus s.s.	thuringiensis	2014	Group IV
GCF_002561575.1	cereus	80	58	47	40	34	25	5779325	5770247	5739923	5690795	5581789	5247511	80	507611	5779325	34.74	257558	167642	8	15	7.04	g__Bacillus (UID902)	99.23	0.15	cereus s.s.(98.8491)	No subspecies	frankland(98.8491)	0/3()	0/4()	3/3(nheA;nheB;nheC)	4/4(hblA;hblB;hblC;hblD)	1/1(cytK-2)	1/1(sph)	0/5()	0/3()	1/9(bpsE)	0()	Unknown(unknown ST)	Group_IV(cereus_sensu_stricto)	B. cereus s.s.	bombysepticus	2014	Group IV
GCF_002558705.1	cereus	80	61	51	48	41	28	5705132	5696964	5670515	5650561	5529955	5041895	80	713622	5705132	34.86	192046	96132	9	18	3.61	g__Bacillus (UID902)	99.18	0.04	cereus s.s.(98.545)	No subspecies	frankland(98.545)	0/3()	0/4()	3/3(nheA;nheB;nheC)	4/4(hblA;hblB;hblC;hblD)	1/1(cytK-2)	1/1(sph)	0/5()	0/3()	1/9(bpsE)	0()	138[ST-18 complex](7/7)	Group_IV(cereus_sensu_stricto)	B. cereus s.s.	bombysepticus	2014	Group IV
GCF_002564545.1	thuringiensis	80	31	25	23	21	19	5457801	5440020	5424609	5409782	5374236	5295596	80	944243	5457801	35.08	559628	208083	4	8	2.64	g__Bacillus (UID901)	99.23	0.04	cereus s.s.(96.6068)	No subspecies	berliner(98.5409)	0/3()	0/4()	3/3(nheA;nheB;nheC)	4/4(hblA;hblB;hblC;hblD)	1/1(cytK-2)	1/1(sph)	0/5()	0/3()	1/9(bpsE)	0()	2357[ST-97 complex](7/7)	Group_IV(cereus_sensu_stricto)	B. cereus s.s.	thuringiensis	2014	Group IV
GCF_900095655.1	cytotoxicus	80	80	56	49	33	25	4135145	4135145	4079196	4035630	3766737	3467750	80	347922	4135145	35.54	137692	69637	9	19	41.35	o__Bacillales (UID828)	98.85	0	cytotoxicus(98.8407)	No subspecies	cytotoxicus(100.0)	0/3()	0/4()	3/3(nheA;nheB;nheC)	0/4()	1/1(cytK-1)	1/1(sph)	0/5()	0/3()	1/9(bpsE)	0()	2123[No clonal complex](7/7)	Group_VII(cytotoxicus)	B. cytotoxicus	cytotoxicus	NA	NA
GCF_002575705.1	thuringiensis	80	60	50	44	33	30	5521849	5513973	5488206	5438469	5268000	5149024	80	646932	5521849	35.06	195617	125211	9	17	3.19	g__Bacillus (UID901)	99.34	0	cereus s.s.(95.9995)	No subspecies	berliner(96.5964)	0/3()	0/4()	3/3(nheA;nheB;nheC)	4/4(hblA;hblB;hblC;hblD)	0/1()	1/1(sph)	0/5()	0/3()	1/9(bpsE)	0()	56[ST-23 complex](7/7)	Group_IV(cereus_sensu_stricto)	B. cereus s.s.	thuringiensisS	2014	Group IV
GCF_002589515.1	wiedmannii	80	56	44	41	34	28	5461720	5453229	5418335	5394368	5286767	5035757	80	732987	5461720	35.26	231100	99996	7	16	4.3	g__Bacillus (UID901)	99.34	0	mosaicus(93.2093)	No subspecies	wiedmannii(96.9508)	0/3()	0/4()	3/3(nheA;nheB;nheC)	4/4(hblA;hblB;hblC;hblD)	0/1()	1/1(sph)	0/5()	0/3()	2/9(bpsE;bpsH)	0()	Unknown(unknown ST)	Group_II(mosaicus/luti)	B. mosaicus	wiedmannii	2014	Groups II/III
GCF_004681985.1	cereus	79	72	59	55	39	36	5815584	5811954	5781169	5758290	5502413	5402009	79	536217	5815584	35.12	184446	95104	11	21	0.02	g__Bacillus (UID902)	99.23	4.88	cereus s.s.(96.9639)	No subspecies	frankland(96.9639)	0/3()	0/4()	3/3(nheA;nheB;nheC)	4/4(hblA;hblB;hblC;hblD)	1/1(cytK-2)	1/1(sph)	0/5()	0/3()	1/9(bpsE)	0()	1317[No clonal complex](7/7)	Group_IV(cereus_sensu_stricto)	B. cereus s.s.	cereus	2017	Group IV
GCF_015846035.1	tropicus	79	76	64	50	32	24	5865325	5864346	5828762	5725383	5494038	5220032	79	686225	5865325	35.23	352880	125940	6	14	163.2	g__Bacillus (UID902)	98.56	2.22	mosaicus(94.7863)	No subspecies	cereus(96.0243)	0/3()	0/4()	3/3(nheA;nheB;nheC)	4/4(hblA;hblB;hblC;hblD)	1/1(cytK-2)	1/1(sph)	0/5()	0/3()	1/9(bpsE)	3(Cry21Aa2/Cry21Aa3;Cry21Ca2;Cry5Ac1/Cry5Ba1)	219[No clonal complex](7/7)	Group_II(mosaicus/luti)	B. mosaicus biovar Thuringiensis; B. Thuringiensis	tropicus	2011	Groups II/III
GCF_010994505.1	paranthracis	79	79	79	73	56	36	5450305	5450305	5450305	5404927	5078625	4354149	79	541008	5450305	35.17	112379	56404	14	32	19.15	g__Bacillus (UID902)	98.89	1.36	mosaicus(95.1385)	cereus(99.7359)	cereus(97.6645)	0/3()	4/4(cesA;cesB;cesC;cesD)	3/3(nheA;nheB;nheC)	0/4()	0/1()	1/1(sph)	0/5()	0/3()	1/9(bpsE)	0()	26[No clonal complex](7/7)	Group_III(mosaicus)	B. mosaicus subsp. cereus biovar Emeticus; B. cereus biovar Emeticus; B. Emeticus	paranthracis	2016	NA
GCF_002530625.1	cereus	79	74	56	52	40	29	5711934	5708258	5665540	5636392	5421715	4998634	79	770481	5711934	35.26	229445	87027	7	19	1.1	g__Bacillus (UID902)	98.77	1.21	mosaicus(95.1215)	cereus(99.8852)	cereus(97.6969)	0/3()	4/4(cesA;cesB;cesC;cesD)	3/3(nheA;nheB;nheC)	0/4()	0/1()	1/1(sph)	0/5()	0/3()	1/9(bpsE)	0()	26[No clonal complex](7/7)	Group_III(mosaicus)	B. mosaicus subsp. cereus biovar Emeticus; B. cereus biovar Emeticus; B. Emeticus	paranthracis	2015	Groups II/III
GCF_001757825.1	mycoides	79	67	50	46	31	22	5581833	5573244	5529271	5501482	5252771	4943660	79	1013504	5581833	35.23	314995	109531	5	13	0	g__Bacillus (UID901)	98.68	0.83	mycoides(92.9106)	No subspecies	UnknownGeneFlowUnit3(97.2456)	0/3()	0/4()	3/3(nheA;nheB;nheC)	4/4(hblA;hblB;hblC;hblD)	0/1()	1/1(sph)	0/5()	0/3()	1/9(bpsE)	0()	Unknown(unknown ST)	Group_VI(mycoides/paramycoides)	B. mycoides	cereusU	2014	NA
GCF_016758645.1	cereus	79	79	47	41	29	24	5918943	5918943	5831583	5787720	5602338	5377101	79	857551	5918943	35.04	305725	128541	7	14	0	g__Bacillus (UID902)	99.2	0.66	mosaicus(97.584)	No subspecies	anthracis(97.5467)	0/3()	0/4()	3/3(nheA;nheB;nheC)	0/4()	0/1()	1/1(sph)	0/5()	0/3()	1/9(bpsE)	0()	163[ST-365 complex](7/7)	Group_III(mosaicus)	B. mosaicus	anthracis	2018	Groups II/III
GCF_002568055.1	thuringiensis	79	63	52	48	42	34	5538564	5530612	5500501	5474893	5378433	5075099	79	375836	5538564	34.93	153880	92167	11	22	2.91	g__Bacillus (UID901)	99.23	0.43	cereus s.s.(96.4845)	No subspecies	berliner(98.7486)	0/3()	0/4()	3/3(nheA;nheB;nheC)	4/4(hblA;hblB;hblC;hblD)	1/1(cytK-2)	1/1(sph)	0/5()	0/3()	1/9(bpsE)	0()	2400[No clonal complex](7/7)	Group_IV(cereus_sensu_stricto)	B. cereus s.s.	thuringiensis	2014	Group IV
GCF_004330395.1	toyonensis	79	75	65	59	46	35	6018360	6015250	5993397	5948008	5700361	5235360	79	594878	6018360	34.9	146479	78932	12	25	0	g__Bacillus (UID901)	99.34	0.38	toyonensis(99.0183)	No subspecies	toyonensis(99.0183)	0/3()	0/4()	3/3(nheA;nheB;nheC)	4/4(hblA;hblB;hblC;hblD)	0/1()	1/1(sph)	0/5()	0/3()	2/9(bpsE;bpsH)	0()	278[ST-111 complex](7/7)	Group_V(toyonensis)	B. toyonensis	toyonensis	2015	Group V
GCF_002552195.1	cereus	79	56	49	44	34	25	5801492	5793455	5770271	5732031	5547584	5205322	79	960026	5801492	35.2	210442	146965	6	14	5.83	g__Bacillus (UID901)	99.34	0.36	mosaicus(92.868)	No subspecies	mobilis(99.2732)	0/3()	0/4()	3/3(nheA;nheB;nheC)	3/4(hblA;hblC;hblD)	0/1()	1/1(sph)	0/5()	0/3()	2/9(bpsE;bpsH)	0()	2064[No clonal complex](7/7)	Group_II(mosaicus/luti)	B. mosaicus	mobilis	2014	Groups II/III
GCF_002574495.1	thuringiensis	79	59	52	45	34	27	5888777	5879260	5857775	5806404	5628574	5351196	79	1116376	5888777	34.98	239822	112154	6	16	5.88	g__Bacillus (UID901)	99.21	0.33	cereus s.s.(96.5003)	No subspecies	berliner(98.5794)	0/3()	0/4()	3/3(nheA;nheB;nheC)	4/4(hblA;hblB;hblC;hblD)	1/1(cytK-2)	1/1(sph)	0/5()	0/3()	1/9(bpsE)	0()	2019[No clonal complex](7/7)	Group_IV(cereus_sensu_stricto)	B. cereus s.s.	thuringiensis	2014	Group IV
GCF_002557595.1	wiedmannii	79	49	40	34	29	24	5618543	5605757	5580552	5535479	5444084	5241922	79	1058500	5618543	35.23	238458	126648	5	13	4.02	g__Bacillus (UID901)	99.34	0.33	mosaicus(93.1458)	No subspecies	wiedmannii(96.8799)	0/3()	0/4()	3/3(nheA;nheB;nheC)	4/4(hblA;hblB;hblC;hblD)	1/1(cytK-2)	1/1(sph)	0/5()	0/3()	2/9(bpsE;bpsH)	0()	Unknown(unknown ST)	Group_II(mosaicus/luti)	B. mosaicus	wiedmannii	2014	Groups II/III
GCF_007667665.1	cereus	79	56	43	36	25	21	5737927	5730905	5700726	5655218	5469274	5324305	79	1178840	5737927	35	379609	213537	5	10	20.16	g__Bacillus (UID902)	99.07	0.31	cereus s.s.(97.0846)	No subspecies	frankland(97.0846)	0/3()	0/4()	3/3(nheA;nheB;nheC)	4/4(hblA;hblB;hblC;hblD)	1/1(cytK-2)	1/1(sph)	0/5()	0/3()	2/9(bpsE;bpsH)	0()	177[No clonal complex](7/7)	Group_IV(cereus_sensu_stricto)	B. cereus s.s.	cereus	2018	Group IV
GCF_002570845.1	cereus	79	51	42	36	30	24	5754454	5743256	5719977	5677324	5589578	5371092	79	1273080	5754454	34.87	326568	139379	4	12	7.72	g__Bacillus (UID902)	99.23	0.31	cereus s.s.(99.0592)	No subspecies	frankland(99.0592)	0/3()	0/4()	3/3(nheA;nheB;nheC)	4/4(hblA;hblB;hblC;hblD)	1/1(cytK-2)	1/1(sph)	0/5()	0/3()	2/9(bpsE;bpsH)	0()	Unknown(unknown ST)	Group_IV(cereus_sensu_stricto)	B. cereus s.s.	bombysepticus	2013	Group IV
GCF_002896575.1	anthracis	79	47	37	34	30	21	5487715	5465209	5446434	5426993	5365734	5020221	79	937571	5487715	35.18	548286	132866	4	11	0.24	g__Bacillus (UID902)	99.23	0.15	mosaicus(99.9868)	anthracis(99.9704)	anthracis(98.5302)	3/3(cya;lef;pagA)	0/4()	3/3(nheA;nheB;nheC)	0/4()	0/1()	1/1(sph)	5/5(capA;capB;capC;capD;capE)	3/3(hasA;hasB;hasC)	1/9(bpsE)	0()	1[No clonal complex](7/7)	Group_III(mosaicus)	B. mosaicus subsp. anthracis biovar Anthracis; B. anthracis biovar Anthracis; B. Anthracis	anthracis	2009	Groups II/III
GCF_002580785.1	wiedmannii	79	60	49	46	40	29	5380465	5373080	5348084	5325179	5242111	4792137	79	567279	5380465	35.27	184163	105829	10	20	5.13	g__Bacillus (UID901)	99.34	0	mosaicus(92.9815)	No subspecies	wiedmannii(96.7405)	0/3()	0/4()	3/3(nheA;nheB;nheC)	4/4(hblA;hblB;hblC;hblD)	0/1()	1/1(sph)	0/5()	0/3()	1/9(bpsE)	0()	Unknown(unknown ST)	Group_II(mosaicus/luti)	B. mosaicus	wiedmannii	2014	Groups II/III
GCF_001884035.1	tropicus	78	59	45	41	33	27	5217784	5210796	5175281	5142237	5004538	4779144	78	821335	5217784	35.22	207933	98763	6	16	0	g__Bacillus (UID902)	98.61	1.34	mosaicus(94.7775)	No subspecies	cereus(99.4373)	0/3()	0/4()	3/3(nheA;nheB;nheC)	0/4()	1/1(cytK-2)	1/1(sph)	0/5()	0/3()	1/9(bpsE)	0()	771[No clonal complex](7/7)	Group_II(mosaicus/luti)	B. mosaicus	tropicus	2002	Groups II/III
GCF_002530635.1	cereus	78	72	55	52	45	31	5704822	5700443	5657401	5637568	5509835	4990633	78	770468	5704822	35.26	174902	91636	9	21	1.02	g__Bacillus (UID902)	98.77	1.21	mosaicus(95.12)	cereus(99.8642)	cereus(97.7065)	0/3()	4/4(cesA;cesB;cesC;cesD)	3/3(nheA;nheB;nheC)	0/4()	0/1()	1/1(sph)	0/5()	0/3()	1/9(bpsE)	0()	26[No clonal complex](7/7)	Group_III(mosaicus)	B. mosaicus subsp. cereus biovar Emeticus; B. cereus biovar Emeticus; B. Emeticus	paranthracis	2015	Groups II/III
GCF_002562445.1	cereus	78	59	52	44	32	25	5691809	5685033	5663542	5611882	5394009	5128813	78	627748	5691809	35.24	270203	138741	8	15	5.99	g__Bacillus (UID901)	99.01	1.02	mycoides(98.3804)	No subspecies	nitratireducens(99.9826)	0/3()	0/4()	3/3(nheA;nheB;nheC)	4/4(hblA;hblB;hblC;hblD)	0/1()	1/1(sph)	0/5()	0/3()	1/9(bpsE)	0()	932[No clonal complex](7/7)	Group_VIII(mycoides)	B. mycoides	nitratireducens	2014	NA
GCF_002577525.1	thuringiensis	78	60	46	39	32	26	5824769	5816503	5783984	5737543	5633876	5402969	78	679627	5824769	34.85	371762	110865	6	14	5.08	g__Bacillus (UID901)	99.34	0.83	cereus s.s.(96.015)	No subspecies	berliner(96.5621)	0/3()	0/4()	3/3(nheA;nheB;nheC)	4/4(hblA;hblB;hblC;hblD)	1/1(cytK-2)	1/1(sph)	0/5()	0/3()	1/9(bpsE)	0()	56[ST-23 complex](7/7)	Group_IV(cereus_sensu_stricto)	B. cereus s.s.	thuringiensisS	2014	Group IV
GCF_002199425.1	cereus	78	74	65	61	50	38	5191185	5188520	5157792	5131161	4931772	4473895	78	572715	5191185	35.34	102070	61264	12	29	0.27	g__Bacillus (UID902)	99.07	0.8	mosaicus(95.2873)	cereus(98.8561)	cereus(97.8367)	0/3()	0/4()	3/3(nheA;nheB;nheC)	0/4()	0/1()	1/1(sph)	0/5()	0/3()	2/9(bpsE;bpsH)	0()	266[No clonal complex](7/7)	Group_III(mosaicus)	B. mosaicus subsp. cereus; B. cereus	paranthracis	2016	Groups II/III
GCF_007668075.1	cereus	78	34	26	23	19	16	5559794	5547091	5531682	5510753	5447868	5326917	78	1128776	5559794	34.93	576921	204408	4	8	29.59	g__Bacillus (UID902)	99.23	0.56	cereus s.s.(98.4904)	No subspecies	frankland(98.4904)	0/3()	0/4()	3/3(nheA;nheB;nheC)	4/4(hblA;hblB;hblC;hblD)	1/1(cytK-2)	1/1(sph)	0/5()	0/3()	2/9(bpsE;bpsH)	0()	1672[ST-18 complex](7/7)	Group_IV(cereus_sensu_stricto)	B. cereus s.s.	bombysepticus	2018	Group IV
GCF_007682155.1	paranthracis	78	43	31	27	24	21	5496188	5482818	5455547	5425966	5373624	5265939	78	1155498	5496188	35.25	308380	208095	5	11	21.01	g__Bacillus (UID902)	99.23	0.44	mosaicus(95.3279)	cereus(98.7613)	cereus(97.7968)	0/3()	0/4()	3/3(nheA;nheB;nheC)	0/4()	0/1()	1/1(sph)	0/5()	0/3()	3/9(bpsD;bpsE;bpsH)	0()	1941[No clonal complex](7/7)	Group_III(mosaicus)	B. mosaicus subsp. cereus; B. cereus	paranthracis	2018	Groups II/III
GCF_000948245.1	toyonensis	78	78	62	54	42	27	5554878	5554878	5517663	5456622	5246134	4750174	78	688727	5554878	35.07	185004	99251	9	19	0	g__Bacillus (UID901)	99.34	0.38	toyonensis(99.3187)	No subspecies	toyonensis(99.3187)	0/3()	0/4()	3/3(nheA;nheB;nheC)	4/4(hblA;hblB;hblC;hblD)	0/1()	1/1(sph)	0/5()	0/3()	2/9(bpsE;bpsH)	0()	223[ST-111 complex](7/7)	Group_V(toyonensis)	B. toyonensis	toyonensis	2011	Group V
GCF_002550515.1	cereus	78	55	46	41	31	24	5948385	5939635	5918635	5884107	5714571	5433231	78	736230	5948385	34.75	212290	167747	8	15	3.16	g__Bacillus (UID902)	99.18	0.34	cereus s.s.(99.0319)	No subspecies	frankland(99.0319)	0/3()	0/4()	3/3(nheA;nheB;nheC)	4/4(hblA;hblB;hblC;hblD)	1/1(cytK-2)	1/1(sph)	0/5()	0/3()	2/9(bpsE;bpsH)	0()	118[No clonal complex](7/7)	Group_IV(cereus_sensu_stricto)	B. cereus s.s.	bombysepticus	2014	Group IV
GCF_002912215.1	thuringiensis	78	35	11	8	6	2	5985854	5961568	5909492	5882654	5856132	5718580	78	5646799	5985854	35.18	5646799	5646799	1	1	0	g__Bacillus (UID902)	98.82	0.31	cereus s.s.(98.6487)	No subspecies	frankland(98.6487)	0/3()	0/4()	3/3(nheA;nheB;nheC)	4/4(hblA;hblB;hblC;hblD)	1/1(cytK-2)	1/1(sph)	0/5()	0/3()	1/9(bpsE)	8(Cry1Ab-like;Cry1Ac1/Cry1Ac10/Cry1Ac7/Cry1Ac8/Cry1Ac9;Cry1Ac12;Cry1Ac13;Cry1Ah2;Cry1Cb-like;Cry1Cb3;Cry1H-like)	8[ST-8 complex](7/7)	Group_IV(cereus_sensu_stricto)	B. cereus s.s. biovar Thuringiensis; B. Thuringiensis	bombysepticus	2013	Group IV
GCF_006370265.1	cereus	78	65	56	52	43	34	5594617	5585839	5570979	5542333	5392623	5045053	78	872847	5594617	34.8	146072	81126	9	22	0	g__Bacillus (UID902)	99.18	0.31	cereus s.s.(98.5008)	No subspecies	frankland(98.5008)	0/3()	0/4()	3/3(nheA;nheB;nheC)	4/4(hblA;hblB;hblC;hblD)	1/1(cytK-2)	1/1(sph)	0/5()	0/3()	2/9(bpsE;bpsH)	0()	465[ST-18 complex](7/7)	Group_IV(cereus_sensu_stricto)	B. cereus s.s.	bombysepticus	2018	Group IV
GCF_001044875.1	cereus	78	76	75	68	48	35	5791233	5789886	5785153	5734266	5353869	4894306	78	438000	5791233	35.09	136264	63203	11	26	68.74	g__Bacillus (UID901)	99.34	0.17	cereus s.s.(96.0049)	No subspecies	berliner(97.24)	0/3()	0/4()	3/3(nheA;nheB;nheC)	0/4()	1/1(cytK-2)	1/1(sph)	0/5()	0/3()	1/9(bpsE)	0()	2052[No clonal complex](7/7)	Group_IV(cereus_sensu_stricto)	B. cereus s.s.	thuringiensis	2002	Group IV
GCF_016758475.1	cereus	78	78	58	49	38	32	5877440	5877440	5825747	5755508	5561679	5331645	78	327336	5877440	34.85	226534	111059	12	20	0	g__Bacillus (UID902)	99	0.15	cereus s.s.(97.00299999999999)	No subspecies	frankland(97.00299999999999)	0/3()	0/4()	3/3(nheA;nheB;nheC)	4/4(hblA;hblB;hblC;hblD)	1/1(cytK-2)	1/1(sph)	0/5()	0/3()	3/9(bpsD;bpsE;bpsH)	0()	73[ST-142 complex](7/7)	Group_IV(cereus_sensu_stricto)	B. cereus s.s.	cereus	2019	Group IV
GCF_002556095.1	wiedmannii	78	52	46	41	38	29	5397449	5388347	5375034	5336209	5280987	4930395	78	524407	5397449	35.19	207919	92754	8	17	5.5	g__Bacillus (UID901)	99.34	0.07	mosaicus(93.2494)	No subspecies	wiedmannii(97.27799999999999)	0/3()	0/4()	3/3(nheA;nheB;nheC)	4/4(hblA;hblB;hblC;hblD)	0/1()	1/1(sph)	0/5()	0/3()	1/9(bpsE)	0()	1493[No clonal complex](7/7)	Group_II(mosaicus/luti)	B. mosaicus	wiedmannii	2014	Groups II/III
GCF_001619395.1	cereus	78	70	54	48	40	32	5662632	5657807	5625974	5584040	5441348	5120263	78	719202	5662632	35.06	180184	91511	8	20	10.21	g__Bacillus (UID902)	99.07	0	cereus s.s.(97.0335)	No subspecies	frankland(97.0335)	0/3()	0/4()	3/3(nheA;nheB;nheC)	4/4(hblA;hblB;hblC;hblD)	1/1(cytK-2)	1/1(sph)	0/5()	0/3()	2/9(bpsE;bpsH)	0()	999[ST-142 complex](7/7)	Group_IV(cereus_sensu_stricto)	B. cereus s.s.	cereus	2013	Group IV
GCF_002146545.1	thuringiensis	78	68	57	40	27	20	6217009	6209887	6184348	6065781	5828369	5569694	78	1104838	6217009	34.68	589316	152662	4	10	0.97	g__Bacillus (UID902)	99.18	0	cereus s.s.(99.0272)	No subspecies	frankland(99.0272)	0/3()	0/4()	3/3(nheA;nheB;nheC)	4/4(hblA;hblB;hblC;hblD)	1/1(cytK-2)	1/1(sph)	0/5()	0/3()	2/9(bpsE;bpsH)	8(Cry1Ca10;Cry1I-like;Cry1Ie4;Cry1Na1;Cry9Da1;Cry9Da2;Cry9Eb3;Vip3Aa53)	263[No clonal complex](7/7)	Group_IV(cereus_sensu_stricto)	B. cereus s.s. biovar Thuringiensis; B. Thuringiensis	bombysepticus	1986	NA
GCF_002552315.1	cereus	77	57	43	39	33	22	5895134	5886015	5846325	5819353	5712404	5325036	77	679279	5895134	34.77	266809	138716	6	14	2.71	g__Bacillus (UID902)	99.23	0.74	cereus s.s.(99.0887)	No subspecies	frankland(99.0887)	0/3()	0/4()	3/3(nheA;nheB;nheC)	4/4(hblA;hblB;hblC;hblD)	1/1(cytK-2)	1/1(sph)	0/5()	0/3()	2/9(bpsE;bpsH)	0()	1956[No clonal complex](7/7)	Group_IV(cereus_sensu_stricto)	B. cereus s.s.	bombysepticus	2014	Group IV
GCF_001982845.1	cereus	77	53	37	35	32	26	5122001	5104661	5074331	5060522	5004327	4781738	77	546164	5122001	35.28	226653	110842	7	14	24.09	g__Bacillus (UID902)	99.23	0.53	mosaicus(97.3461)	No subspecies	anthracis(97.3806)	0/3()	0/4()	3/3(nheA;nheB;nheC)	0/4()	0/1()	1/1(sph)	0/5()	0/3()	1/9(bpsE)	0()	2060[No clonal complex](7/7)	Group_III(mosaicus)	B. mosaicus	anthracis	2006	Groups II/III
GCF_001913375.1	cereus	77	68	61	59	51	37	5337157	5330641	5309392	5293090	5162643	4620905	77	684388	5337157	35.24	103292	70433	12	27	0	g__Bacillus (UID902)	99.23	0.41	mosaicus(95.0824)	No subspecies	cereus(96.9746)	0/3()	0/4()	3/3(nheA;nheB;nheC)	4/4(hblA;hblB;hblC;hblD)	1/1(cytK-2)	1/1(sph)	0/5()	0/3()	1/9(bpsE)	0()	2099[No clonal complex](7/7)	Group_II(mosaicus/luti)	B. mosaicus	tropicus	2015	Groups II/III
GCF_002559355.1	cereus	77	55	48	41	32	26	6087535	6078920	6064278	6016139	5863261	5603155	77	756693	6087535	34.79	331863	108816	6	14	28.35	g__Bacillus (UID902)	99.18	0.39	cereus s.s.(98.4657)	No subspecies	frankland(98.4657)	0/3()	0/4()	3/3(nheA;nheB;nheC)	4/4(hblA;hblB;hblC;hblD)	1/1(cytK-2)	1/1(sph)	0/5()	0/3()	1/9(bpsE)	0()	18[ST-18 complex](7/7)	Group_IV(cereus_sensu_stricto)	B. cereus s.s.	bombysepticus	2013	Group IV
GCF_002558445.1	cereus	77	58	46	37	31	24	5714746	5707690	5679114	5614858	5531203	5269657	77	714525	5714746	34.84	312927	151900	6	13	2.5	g__Bacillus (UID902)	99.23	0.39	cereus s.s.(99.0482)	No subspecies	frankland(99.0482)	0/3()	0/4()	3/3(nheA;nheB;nheC)	4/4(hblA;hblB;hblC;hblD)	1/1(cytK-2)	1/1(sph)	0/5()	0/3()	2/9(bpsE;bpsH)	0()	Unknown(unknown ST)	Group_IV(cereus_sensu_stricto)	B. cereus s.s.	bombysepticus	2014	Group IV
GCF_900100415.1	toyonensis	77	77	63	53	39	27	5517600	5517600	5490415	5417940	5196132	4763935	77	662820	5517600	35.01	258817	83992	7	18	44.66	g__Bacillus (UID901)	99.32	0.38	toyonensis(99.4542)	No subspecies	toyonensis(99.4542)	0/3()	0/4()	3/3(nheA;nheB;nheC)	4/4(hblA;hblB;hblC;hblD)	0/1()	1/1(sph)	0/5()	0/3()	2/9(bpsE;bpsH)	0()	223[ST-111 complex](7/7)	Group_V(toyonensis)	B. toyonensis	toyonensis	NA	NA
GCF_014876645.1	pacificus	77	43	30	28	24	19	5431365	5419833	5392782	5377911	5305339	5120037	77	1539479	5431365	35.23	373069	168781	4	9	96.09	g__Bacillus (UID902)	98.61	0.35	mosaicus(94.2511)	No subspecies	cereus(95.9405)	0/3()	0/4()	3/3(nheA;nheB;nheC)	0/4()	1/1(cytK-2)	1/1(sph)	0/5()	0/3()	1/9(bpsE)	0()	32[No clonal complex](7/7)	Group_III(mosaicus)	B. mosaicus	paranthracis	2014	NA
GCF_001044555.1	cereus	77	76	65	58	44	33	5565414	5564614	5522345	5467516	5228922	4894140	77	522158	5565414	35.32	170740	86442	10	23	75.43	g__Bacillus (UID902)	98.61	0.33	mosaicus(94.2707)	No subspecies	cereus(95.9948)	0/3()	0/4()	3/3(nheA;nheB;nheC)	0/4()	1/1(cytK-2)	1/1(sph)	0/5()	0/3()	1/9(bpsE)	0()	32[No clonal complex](7/7)	Group_III(mosaicus)	B. mosaicus	paranthracis	2004	NA
GCF_002556885.1	toyonensis	77	60	54	47	39	27	5853843	5848271	5834899	5782581	5656431	5213921	77	649018	5853843	34.93	242977	134113	8	17	9.4	g__Bacillus (UID901)	99.34	0.33	toyonensis(99.3567)	No subspecies	toyonensis(99.3567)	0/3()	0/4()	3/3(nheA;nheB;nheC)	4/4(hblA;hblB;hblC;hblD)	0/1()	1/1(sph)	0/5()	0/3()	2/9(bpsE;bpsH)	0()	470[ST-111 complex](7/7)	Group_V(toyonensis)	B. toyonensis	toyonensis	2014	Group V
GCF_900176805.1	cereus	77	64	50	40	29	25	5670373	5663846	5625884	5544903	5380392	5203433	77	912913	5670373	35.07	343913	148356	6	14	5.27	g__Bacillus (UID902)	99.07	0.31	cereus s.s.(97.09299999999999)	No subspecies	frankland(97.09299999999999)	0/3()	0/4()	3/3(nheA;nheB;nheC)	4/4(hblA;hblB;hblC;hblD)	1/1(cytK-2)	1/1(sph)	0/5()	0/3()	2/9(bpsE;bpsH)	0()	177[No clonal complex](7/7)	Group_IV(cereus_sensu_stricto)	B. cereus s.s.	cereus	NA	NA
GCF_015071125.1	paranthracis	77	67	61	55	40	25	5476531	5471933	5457702	5411837	5145057	4636440	77	981707	5476531	35.65	199692	99727	7	17	0	g__Bacillus (UID902)	98.77	0.25	mosaicus(95.5118)	cereus(97.6798)	cereus(98.8751)	0/3()	0/4()	3/3(nheA;nheB;nheC)	0/4()	1/1(cytK-2)	1/1(sph)	0/5()	0/3()	1/9(bpsE)	0()	205[ST-205 complex](7/7)	Group_III(mosaicus)	B. mosaicus subsp. cereus; B. cereus	paranthracis	2017	Groups II/III
GCF_002146865.1	thuringiensis	77	71	56	44	33	22	6218479	6215214	6167928	6077686	5882011	5475041	77	1038188	6218479	34.68	308443	112253	5	12	0.66	g__Bacillus (UID902)	99.23	0.25	cereus s.s.(98.9724)	No subspecies	frankland(98.9724)	0/3()	0/4()	3/3(nheA;nheB;nheC)	4/4(hblA;hblB;hblC;hblD)	1/1(cytK-2)	1/1(sph)	0/5()	0/3()	2/9(bpsE;bpsH)	0()	238[No clonal complex](7/7)	Group_IV(cereus_sensu_stricto)	B. cereus s.s.	bombysepticus	NA	NA
GCF_001901885.1	cereus	77	72	55	51	42	35	5450436	5447127	5402436	5372763	5222305	4949707	77	368071	5450436	35.31	191663	92233	11	23	4.13	g__Bacillus (UID902)	99.18	0.21	mosaicus(95.3928)	cereus(97.5584)	cereus(98.8663)	0/3()	0/4()	3/3(nheA;nheB;nheC)	0/4()	0/1()	1/1(sph)	0/5()	0/3()	1/9(bpsE)	0()	205[ST-205 complex](7/7)	Group_III(mosaicus)	B. mosaicus subsp. cereus; B. cereus	paranthracis	2015	Groups II/III
GCF_004330305.1	toyonensis	77	70	60	55	43	31	5964825	5960372	5936104	5893630	5704848	5258499	77	657340	5964825	34.89	201858	82383	9	20	0	g__Bacillus (UID901)	99.34	0.21	toyonensis(99.3353)	No subspecies	toyonensis(99.3353)	0/3()	0/4()	3/3(nheA;nheB;nheC)	4/4(hblA;hblB;hblC;hblD)	0/1()	1/1(sph)	0/5()	0/3()	2/9(bpsE;bpsH)	0()	72[ST-111 complex](7/7)	Group_V(toyonensis)	B. toyonensis	toyonensis	2015	Group V
GCF_002576125.1	thuringiensis	77	56	42	40	34	27	5634250	5624592	5587660	5569910	5480290	5189871	77	689811	5634250	34.91	232714	121895	7	16	2.57	g__Bacillus (UID901)	98.94	0.19	cereus s.s.(96.48299999999999)	No subspecies	berliner(98.6508)	0/3()	0/4()	3/3(nheA;nheB;nheC)	4/4(hblA;hblB;hblC;hblD)	1/1(cytK-2)	1/1(sph)	0/5()	0/3()	1/9(bpsE)	0()	1006[ST-97 complex](7/7)	Group_IV(cereus_sensu_stricto)	B. cereus s.s.	thuringiensis	2014	Group IV
GCF_002562415.1	thuringiensis	77	54	41	39	34	27	5705198	5695959	5659736	5643276	5571885	5288023	77	690196	5705198	34.9	328081	106141	6	14	4.01	g__Bacillus (UID901)	98.94	0.18	cereus s.s.(96.4549)	No subspecies	berliner(98.6351)	0/3()	0/4()	3/3(nheA;nheB;nheC)	4/4(hblA;hblB;hblC;hblD)	1/1(cytK-2)	1/1(sph)	0/5()	0/3()	1/9(bpsE)	0()	1006[ST-97 complex](7/7)	Group_IV(cereus_sensu_stricto)	B. cereus s.s.	thuringiensis	2014	Group IV
GCF_002025435.1	anthracis	77	38	35	32	29	22	5461970	5443979	5438691	5418725	5371582	5099890	77	868509	5461970	35.12	331558	159931	6	11	0	g__Bacillus (UID902)	99.23	0.15	mosaicus(99.98899999999999)	anthracis(99.9816)	anthracis(98.545)	3/3(cya;lef;pagA)	0/4()	3/3(nheA;nheB;nheC)	0/4()	0/1()	1/1(sph)	5/5(capA;capB;capC;capD;capE)	3/3(hasA;hasB;hasC)	1/9(bpsE)	0()	1[No clonal complex](7/7)	Group_III(mosaicus)	B. mosaicus subsp. anthracis biovar Anthracis; B. anthracis biovar Anthracis; B. Anthracis	anthracis	2012	Groups II/III
GCF_002200215.1	wiedmannii	77	70	56	49	39	29	5513190	5508843	5480647	5426959	5279752	4912866	77	422687	5513190	35.11	213236	97488	10	20	3.57	g__Bacillus (UID901)	99.34	0	mosaicus(93.1486)	No subspecies	wiedmannii(96.5124)	0/3()	0/4()	3/3(nheA;nheB;nheC)	4/4(hblA;hblB;hblC;hblD)	0/1()	1/1(sph)	0/5()	0/3()	2/9(bpsE;bpsH)	0()	644[No clonal complex](7/7)	Group_II(mosaicus/luti)	B. mosaicus	wiedmannii	2016	Groups II/III
GCF_011751575.1	albus	76	58	44	40	35	29	5371297	5362415	5332695	5308154	5224862	5004769	76	602182	5371297	35.3	200390	106340	9	17	5.96	g__Bacillus (UID902)	99.23	1.03	mosaicus(93.5188)	No subspecies	albus*(95.7406)	0/3()	0/4()	3/3(nheA;nheB;nheC)	4/4(hblA;hblB;hblC;hblD)	0/1()	1/1(sph)	0/5()	0/3()	1/9(bpsE)	0()	2587[No clonal complex](7/7)	Group_II(mosaicus/luti)*	B. mosaicus	albus	2018	Groups II/III
GCF_002550675.1	cereus	76	56	46	43	36	25	5194851	5187213	5162059	5143690	5025434	4605185	76	558127	5194851	35.31	211077	105993	7	16	8.14	g__Bacillus (UID901)	99.34	0.83	mosaicus(93.0755)	No subspecies	UnknownGeneFlowUnit1(99.294)	0/3()	0/4()	3/3(nheA;nheB;nheC)	4/4(hblA;hblB;hblC;hblD)	0/1()	1/1(sph)	0/5()	0/3()	1/9(bpsE)	0()	2063[No clonal complex](7/7)	Group_II(mosaicus/luti)	B. mosaicus	mobilis	2014	Groups II/III
GCF_002550815.1	cereus	76	54	45	41	32	21	5512254	5505568	5480150	5450579	5306672	4847885	76	691400	5512254	35.27	273884	136543	7	14	5.77	g__Bacillus (UID901)	99.01	0.78	mycoides(97.35799999999999)	No subspecies	nitratireducens(97.4712)	0/3()	0/4()	3/3(nheA;nheB;nheC)	4/4(hblA;hblB;hblC;hblD)	0/1()	1/1(sph)	0/5()	0/3()	1/9(bpsE)	0()	1992[No clonal complex](7/7)	Group_VIII(mycoides)	B. mycoides	nitratireducens	2014	NA
GCF_011751555.1	cereus	76	62	47	40	29	23	5946596	5939543	5900289	5850257	5670610	5445807	76	1097192	5946596	34.94	289615	144834	5	13	14.76	g__Bacillus (UID902)	99.23	0.78	cereus s.s.(97.2342)	No subspecies	frankland(97.2342)	0/3()	0/4()	3/3(nheA;nheB;nheC)	4/4(hblA;hblB;hblC;hblD)	1/1(cytK-2)	1/1(sph)	0/5()	0/3()	2/9(bpsE;bpsH)	0()	2170[No clonal complex](7/7)	Group_IV(cereus_sensu_stricto)	B. cereus s.s.	cereus	2018	Group IV
GCF_013391375.1	paramycoides	76	50	38	34	29	26	5342545	5331286	5303490	5274514	5188770	5075237	76	797683	5342545	35.18	216793	146175	8	15	0	g__Bacillus (UID901)	97.73	0.65	paramycoides(98.1111)	No subspecies	paramycoides(98.1111)	0/3()	0/4()	3/3(nheA;nheB;nheC)	4/4(hblA;hblB;hblC;hblD)	0/1()	1/1(sph)	0/5()	0/3()	1/9(bpsE)	0()	Unknown(unknown ST)	Group_VI(mycoides/paramycoides)	B. paramycoides	paramycoides	2019	NA
GCF_002565605.1	cereus	76	49	42	38	34	28	5843836	5832972	5814778	5786159	5710473	5484219	76	935107	5843836	34.94	295977	124045	7	14	4.67	g__Bacillus (UID901)	99.34	0.53	mosaicus(92.9142)	No subspecies	UnknownGeneFlowUnit5*(96.0303)	0/3()	0/4()	3/3(nheA;nheB;nheC)	2/4(hblC;hblD)	0/1()	1/1(sph)	0/5()	0/3()	2/9(bpsE;bpsH)	0()	Unknown(unknown ST)	Group_II(mosaicus/luti)	B. mosaicus	wiedmannii	2014	Groups II/III
GCF_002564355.1	cereus	76	59	45	41	31	23	5958249	5952665	5916695	5887673	5713927	5402145	76	679704	5958249	34.76	262276	191177	7	13	12.45	g__Bacillus (UID902)	99.18	0.51	cereus s.s.(99.4166)	No subspecies	frankland(99.4166)	0/3()	0/4()	3/3(nheA;nheB;nheC)	4/4(hblA;hblB;hblC;hblD)	1/1(cytK-2)	1/1(sph)	0/5()	0/3()	2/9(bpsE;bpsH)	0()	1576[No clonal complex](7/7)	Group_IV(cereus_sensu_stricto)	B. cereus s.s.	bombysepticus	2013	Group IV
GCF_001008575.1	cereus	76	68	54	50	43	31	5217021	5211791	5177282	5144731	5025456	4592002	76	407681	5217021	35.4	170659	88366	10	21	34.83	g__Bacillus (UID902)	99.07	0.49	mosaicus(95.1496)	cereus(99.9021)	cereus(97.7007)	0/3()	0/4()	3/3(nheA;nheB;nheC)	0/4()	0/1()	1/1(sph)	0/5()	0/3()	1/9(bpsE)	0()	26[No clonal complex](7/7)	Group_III(mosaicus)	B. mosaicus subsp. cereus; B. cereus	paranthracis	2012	NA
GCF_002561635.1	cereus	76	59	47	41	33	24	5809111	5802200	5771593	5727869	5599554	5235402	76	1035085	5809111	34.81	259951	141474	6	13	2.41	g__Bacillus (UID902)	99.23	0.46	cereus s.s.(99.0868)	No subspecies	frankland(99.0868)	0/3()	0/4()	3/3(nheA;nheB;nheC)	4/4(hblA;hblB;hblC;hblD)	1/1(cytK-2)	1/1(sph)	0/5()	0/3()	2/9(bpsE;bpsH)	0()	Unknown(unknown ST)	Group_IV(cereus_sensu_stricto)	B. cereus s.s.	bombysepticus	2014	Group IV
GCF_016757865.1	cereus	76	76	65	60	50	38	5548098	5548098	5517467	5480286	5320001	4889092	76	361730	5548098	35.13	146933	74328	13	26	0	g__Bacillus (UID902)	99.02	0.38	cereus s.s.(97.0611)	No subspecies	frankland(97.0611)	0/3()	0/4()	3/3(nheA;nheB;nheC)	4/4(hblA;hblB;hblC;hblD)	1/1(cytK-2)	1/1(sph)	0/5()	0/3()	2/9(bpsE;bpsH)	0()	24[No clonal complex](7/7)	Group_IV(cereus_sensu_stricto)	B. cereus s.s.	cereus	2019	Group IV
GCF_002580365.1	toyonensis	76	59	51	44	33	23	5519874	5514029	5496270	5443648	5252400	4909086	76	563730	5519874	35.09	267722	137603	7	14	9.51	g__Bacillus (UID901)	99.34	0.17	toyonensis(99.4511)	No subspecies	toyonensis(99.4511)	0/3()	0/4()	3/3(nheA;nheB;nheC)	4/4(hblA;hblB;hblC;hblD)	0/1()	1/1(sph)	0/5()	0/3()	2/9(bpsE;bpsH)	0()	223[ST-111 complex](7/7)	Group_V(toyonensis)	B. toyonensis	toyonensis	2014	Group V
GCF_900107515.1	nitratireducens	75	75	48	35	21	16	5810072	5810072	5750443	5650237	5425236	5236854	75	1220612	5810072	35.2	615605	185598	4	9	104.01	g__Bacillus (UID901)	99.01	0.92	mycoides(98.3467)	No subspecies	nitratireducens(98.95)	0/3()	0/4()	3/3(nheA;nheB;nheC)	4/4(hblA;hblB;hblC;hblD)	0/1()	1/1(sph)	0/5()	0/3()	1/9(bpsE)	0()	Unknown(unknown ST)	Group_VIII(mycoides)	B. mycoides	nitratireducens	NA	NA
GCF_010994535.1	paranthracis	75	75	75	59	44	33	5616336	5616336	5616336	5500775	5248127	4865950	75	465345	5616336	35.24	154940	84058	12	24	20.92	g__Bacillus (UID902)	98.58	0.6	mosaicus(95.1141)	cereus(99.8685)	cereus(97.6277)	0/3()	4/4(cesA;cesB;cesC;cesD)	3/3(nheA;nheB;nheC)	0/4()	0/1()	1/1(sph)	0/5()	0/3()	1/9(bpsE)	0()	26[No clonal complex](7/7)	Group_III(mosaicus)	B. mosaicus subsp. cereus biovar Emeticus; B. cereus biovar Emeticus; B. Emeticus	paranthracis	2016	NA
GCF_009498675.1	paranthracis	75	75	52	47	36	25	5689601	5689601	5638233	5601140	5422841	5024010	75	1204642	5689601	35.2	253490	96779	6	16	27.95	g__Bacillus (UID902)	98.77	0.6	mosaicus(95.1725)	cereus(99.8607)	cereus(97.7317)	0/3()	4/4(cesA;cesB;cesC;cesD)	3/3(nheA;nheB;nheC)	0/4()	0/1()	1/1(sph)	0/5()	0/3()	1/9(bpsE)	0()	26[No clonal complex](7/7)	Group_III(mosaicus)	B. mosaicus subsp. cereus biovar Emeticus; B. cereus biovar Emeticus; B. Emeticus	paranthracis	NA	NA
GCF_004330315.1	thuringiensis	75	68	58	55	44	33	6113939	6109439	6090756	6069570	5878365	5472443	75	1014035	6113939	34.7	154418	82899	8	20	0	g__Bacillus (UID902)	99.23	0.54	cereus s.s.(96.7353)	No subspecies	UnknownGeneFlowUnit2(98.9163)	0/3()	0/4()	3/3(nheA;nheB;nheC)	4/4(hblA;hblB;hblC;hblD)	1/1(cytK-2)	1/1(sph)	0/5()	0/3()	2/9(bpsE;bpsH)	1(Vip4Aa1)	1926[No clonal complex](7/7)	Group_IV(cereus_sensu_stricto)	B. cereus s.s. biovar Thuringiensis; B. Thuringiensis	thuringiensisK	2015	Group IV
GCF_016758515.1	cereus	75	75	63	58	45	37	5550389	5550389	5519114	5480200	5273251	4962560	75	361730	5550389	35.12	142862	88359	13	25	0	g__Bacillus (UID902)	99.02	0.38	cereus s.s.(97.0757)	No subspecies	frankland(97.0757)	0/3()	0/4()	3/3(nheA;nheB;nheC)	4/4(hblA;hblB;hblC;hblD)	1/1(cytK-2)	1/1(sph)	0/5()	0/3()	2/9(bpsE;bpsH)	0()	24[No clonal complex](7/7)	Group_IV(cereus_sensu_stricto)	B. cereus s.s.	cereus	2019	Group IV
GCF_002581765.1	toyonensis	75	51	42	37	30	24	5576195	5566586	5543143	5508392	5391914	5146566	75	1008441	5576195	35.03	270949	136538	5	13	2.87	g__Bacillus (UID901)	99.34	0.38	toyonensis(99.4686)	No subspecies	toyonensis(99.4686)	0/3()	0/4()	3/3(nheA;nheB;nheC)	4/4(hblA;hblB;hblC;hblD)	0/1()	1/1(sph)	0/5()	0/3()	2/9(bpsE;bpsH)	0()	223[ST-111 complex](7/7)	Group_V(toyonensis)	B. toyonensis	toyonensis	2014	Group V
GCF_002556405.1	wiedmannii	75	55	46	44	35	29	5228392	5222123	5198965	5185088	5028372	4794304	75	613111	5228392	35.3	195781	113145	9	18	5.11	g__Bacillus (UID901)	99.01	0.33	mosaicus(93.0047)	No subspecies	wiedmannii(96.8354)	0/3()	0/4()	3/3(nheA;nheB;nheC)	4/4(hblA;hblB;hblC;hblD)	0/1()	1/1(sph)	0/5()	0/3()	2/9(bpsE;bpsH)	0()	Unknown(unknown ST)	Group_II(mosaicus/luti)	B. mosaicus	wiedmannii	2014	Groups II/III
GCF_012395315.1	cereus	75	41	32	27	22	20	5402048	5388457	5360254	5319216	5243088	5163094	75	845491	5402048	35.09	287774	196837	5	11	3.67	g__Bacillus (UID902)	99.02	0.31	cereus s.s.(97.1309)	No subspecies	frankland(97.1309)	0/3()	0/4()	3/3(nheA;nheB;nheC)	4/4(hblA;hblB;hblC;hblD)	1/1(cytK-2)	1/1(sph)	0/5()	0/3()	2/9(bpsE;bpsH)	0()	24[No clonal complex](7/7)	Group_IV(cereus_sensu_stricto)	B. cereus s.s.	cereus	2019	Group IV
GCF_002575275.1	cereus	75	58	49	45	35	27	5500103	5493855	5470843	5439954	5275659	4960462	75	577693	5500103	35.09	251300	112156	8	16	4.13	g__Bacillus (UID902)	99.18	0.28	cereus s.s.(99.1259)	No subspecies	frankland(99.1259)	0/3()	0/4()	3/3(nheA;nheB;nheC)	4/4(hblA;hblB;hblC;hblD)	1/1(cytK-2)	1/1(sph)	0/5()	0/3()	1/9(bpsE)	0()	Unknown(unknown ST)	Group_IV(cereus_sensu_stricto)	B. cereus s.s.	bombysepticus	2014	Group IV
GCF_002576465.1	cereus	75	54	45	43	36	31	5927765	5918545	5898892	5885004	5779090	5574480	75	676832	5927765	35.23	210605	136539	9	18	3.31	g__Bacillus (UID902)	99.18	0.17	cereus s.s.(99.0106)	No subspecies	frankland(99.0106)	0/3()	0/4()	3/3(nheA;nheB;nheC)	4/4(hblA;hblB;hblC;hblD)	1/1(cytK-2)	1/1(sph)	0/5()	0/3()	1/9(bpsE)	0()	119[No clonal complex](6/7)	Group_IV(cereus_sensu_stricto)	B. cereus s.s.	bombysepticus	2014	Group IV
GCF_000782875.1	anthracis	75	64	53	49	37	24	5443372	5435851	5412569	5383929	5171632	4693507	75	729494	5443372	35.09	450699	80015	5	15	6.5	g__Bacillus (UID902)	99.23	0.15	mosaicus(99.9798)	anthracis(99.9784)	anthracis(98.5004)	3/3(cya;lef;pagA)	0/4()	3/3(nheA;nheB;nheC)	0/4()	0/1()	1/1(sph)	5/5(capA;capB;capC;capD;capE)	3/3(hasA;hasB;hasC)	1/9(bpsE)	0()	1[No clonal complex](7/7)	Group_III(mosaicus)	B. mosaicus subsp. anthracis biovar Anthracis; B. anthracis biovar Anthracis; B. Anthracis	anthracis	1956	NA
GCF_002562575.1	cereus	75	53	42	38	29	20	5721126	5711431	5684687	5655809	5515992	5189250	75	1088470	5721126	34.84	381237	176762	5	10	4.21	g__Bacillus (UID902)	98.92	0.06	cereus s.s.(99.1767)	No subspecies	frankland(99.1767)	0/3()	0/4()	3/3(nheA;nheB;nheC)	4/4(hblA;hblB;hblC;hblD)	1/1(cytK-2)	1/1(sph)	0/5()	0/3()	2/9(bpsE;bpsH)	0()	Unknown(unknown ST)	Group_IV(cereus_sensu_stricto)	B. cereus s.s.	bombysepticus	2014	Group IV
GCF_002566705.1	cereus	75	56	49	42	32	26	5915315	5908645	5890327	5841321	5667432	5426493	75	675268	5915315	34.7	237265	126536	7	15	3.75	g__Bacillus (UID902)	99.18	0.06	cereus s.s.(99.0351)	No subspecies	frankland(99.0351)	0/3()	0/4()	3/3(nheA;nheB;nheC)	4/4(hblA;hblB;hblC;hblD)	1/1(cytK-2)	1/1(sph)	0/5()	0/3()	2/9(bpsE;bpsH)	0()	118[No clonal complex](7/7)	Group_IV(cereus_sensu_stricto)	B. cereus s.s.	bombysepticus	2014	Group IV
GCF_001913465.1	cereus	75	70	57	51	44	35	5637999	5633910	5604771	5562024	5443562	5085060	75	553470	5637999	35.19	164384	76945	9	22	11.87	g__Bacillus (UID902)	99.23	0.02	mosaicus(95.3743)	cereus(97.51)	cereus(98.8563)	0/3()	0/4()	3/3(nheA;nheB;nheC)	0/4()	1/1(cytK-2)	1/1(sph)	0/5()	0/3()	2/9(bpsE;bpsH)	0()	205[ST-205 complex](7/7)	Group_III(mosaicus)	B. mosaicus subsp. cereus; B. cereus	paranthracis	2015	Groups II/III
GCF_002584345.1	cereus	75	49	36	35	29	20	5604577	5594156	5557991	5550589	5462272	5131628	75	714845	5604577	34.9	517083	172719	5	10	6.78	g__Bacillus (UID902)	99.18	0	cereus s.s.(98.5646)	No subspecies	frankland(98.5646)	0/3()	0/4()	3/3(nheA;nheB;nheC)	4/4(hblA;hblB;hblC;hblD)	1/1(cytK-2)	1/1(sph)	0/5()	0/3()	2/9(bpsE;bpsH)	0()	138[ST-18 complex](7/7)	Group_IV(cereus_sensu_stricto)	B. cereus s.s.	bombysepticus	2014	Group IV
GCF_002562295.1	thuringiensis	75	44	36	33	27	23	5785051	5774599	5753020	5726714	5627493	5465128	75	892508	5785051	34.95	368016	160548	5	12	2.44	g__Bacillus (UID901)	99.23	0	cereus s.s.(96.4674)	No subspecies	berliner(98.4582)	0/3()	0/4()	3/3(nheA;nheB;nheC)	4/4(hblA;hblB;hblC;hblD)	1/1(cytK-2)	1/1(sph)	0/5()	0/3()	1/9(bpsE)	0()	2388[No clonal complex](7/7)	Group_IV(cereus_sensu_stricto)	B. cereus s.s.	thuringiensis	2014	Group IV
GCF_015845395.1	mycoides	74	73	61	52	32	23	6011619	6011021	5971383	5904956	5561724	5243060	74	861813	6011619	35.37	259496	117376	6	14	0	g__Bacillus (UID901)	99.01	2	mycoides(93.85799999999999)	No subspecies	mycoides(97.7844)	0/3()	0/4()	3/3(nheA;nheB;nheC)	4/4(hblA;hblB;hblC;hblD)	0/1()	1/1(sph)	0/5()	0/3()	1/9(bpsE)	0()	670[No clonal complex](7/7)	Group_VI(mycoides/paramycoides)	B. mycoides	mycoides	2011	NA
GCF_001913295.1	cereus	74	56	46	40	34	23	5178732	5167414	5144401	5103979	5021566	4566058	74	453080	5178732	35.36	293834	114579	7	15	0.15	g__Bacillus (UID902)	99.23	0.91	mosaicus(95.4304)	cereus(97.6128)	cereus(98.8017)	0/3()	0/4()	3/3(nheA;nheB;nheC)	0/4()	0/1()	1/1(sph)	2/5(capB;capC)	0/3()	2/9(bpsE;bpsH)	0()	2087[ST-205 complex](7/7)	Group_III(mosaicus)	B. mosaicus subsp. cereus; B. cereus	paranthracis	2015	Groups II/III
GCF_002575855.1	cereus	74	60	51	46	31	23	5468336	5462982	5443182	5409354	5158798	4883497	74	691530	5468336	35.31	269446	128233	7	14	4.1	g__Bacillus (UID901)	99.01	0.67	mycoides(97.3368)	No subspecies	nitratireducens(97.4733)	0/3()	0/4()	3/3(nheA;nheB;nheC)	4/4(hblA;hblB;hblC;hblD)	0/1()	1/1(sph)	0/5()	0/3()	1/9(bpsE)	0()	Unknown(unknown ST)	Group_VIII(mycoides)	B. mycoides	nitratireducens	2014	NA
GCF_002558245.1	cereus	74	51	40	34	28	23	5627559	5618496	5588471	5542192	5431494	5227572	74	591664	5627559	34.96	305590	149783	6	12	6.57	g__Bacillus (UID902)	99.18	0.41	cereus s.s.(97.1642)	No subspecies	frankland(97.1642)	0/3()	0/4()	3/3(nheA;nheB;nheC)	4/4(hblA;hblB;hblC;hblD)	1/1(cytK-2)	1/1(sph)	0/5()	0/3()	1/9(bpsE)	0()	100[ST-142 complex](7/7)	Group_IV(cereus_sensu_stricto)	B. cereus s.s.	cereus	2014	Group IV
GCF_002576165.1	cereus	74	56	42	34	27	22	5500769	5493779	5457773	5399054	5285277	5116270	74	938039	5500769	34.96	561268	118663	4	11	3.85	g__Bacillus (UID902)	99.23	0.31	cereus s.s.(99.195)	No subspecies	frankland(99.195)	0/3()	0/4()	3/3(nheA;nheB;nheC)	4/4(hblA;hblB;hblC;hblD)	1/1(cytK-2)	1/1(sph)	0/5()	0/3()	2/9(bpsE;bpsH)	0()	506[No clonal complex](7/7)	Group_IV(cereus_sensu_stricto)	B. cereus s.s.	bombysepticus	2014	Group IV
GCF_900115885.1	mycoides	74	74	59	49	35	25	5834130	5834130	5789209	5716233	5504657	5110977	74	1231221	5834130	35.15	237996	104456	5	14	67.33	g__Bacillus (UID901)	99.34	0.13	mycoides(93.8716)	No subspecies	mycoides(98.8825)	0/3()	0/4()	3/3(nheA;nheB;nheC)	4/4(hblA;hblB;hblC;hblD)	0/1()	1/1(sph)	0/5()	0/3()	1/9(bpsE)	1(Cry78Aa1)	625[No clonal complex](7/7)	Group_VI(mycoides/paramycoides)	B. mycoides biovar Thuringiensis; B. Thuringiensis	mycoides	NA	NA
GCF_900094755.1	wiedmannii	74	74	57	49	39	25	5606056	5606056	5565427	5505352	5336073	4840141	74	695329	5606056	35.08	411234	84238	5	16	460.5	g__Bacillus (UID901)	98.32	0.01	mosaicus(93.211)	No subspecies	wiedmannii(96.5703)	0/3()	0/4()	3/3(nheA;nheB;nheC)	4/4(hblA;hblB;hblC;hblD)	1/1(cytK-2)	1/1(sph)	0/5()	0/3()	1/9(bpsE)	0()	1270[No clonal complex](7/7)	Group_II(mosaicus/luti)	B. mosaicus	wiedmannii	NA	NA
GCF_002565405.1	cereus	74	55	47	42	31	22	5920287	5911516	5893414	5857874	5686181	5332289	74	679050	5920287	34.75	355148	184180	7	13	4.09	g__Bacillus (UID902)	99.18	0	cereus s.s.(99.0888)	No subspecies	frankland(99.0888)	0/3()	0/4()	3/3(nheA;nheB;nheC)	4/4(hblA;hblB;hblC;hblD)	1/1(cytK-2)	1/1(sph)	0/5()	0/3()	2/9(bpsE;bpsH)	0()	168[No clonal complex](7/7)	Group_IV(cereus_sensu_stricto)	B. cereus s.s.	bombysepticus	2014	Group IV
GCF_002555085.1	wiedmannii	74	48	40	37	35	28	5346578	5336455	5316515	5294679	5264556	4993671	74	732900	5346578	35.2	211671	112920	8	17	3.18	g__Bacillus (UID901)	99.34	0	mosaicus(93.2116)	No subspecies	wiedmannii(97.2898)	0/3()	0/4()	3/3(nheA;nheB;nheC)	4/4(hblA;hblB;hblC;hblD)	0/1()	1/1(sph)	0/5()	0/3()	1/9(bpsE)	0()	1493[No clonal complex](7/7)	Group_II(mosaicus/luti)	B. mosaicus	wiedmannii	2014	Groups II/III
GCF_002563225.1	cereus	73	55	47	44	38	27	6475450	6468815	6452851	6430705	6330257	5941332	73	955253	6475450	34.43	270488	172979	7	15	4.25	g__Bacillus (UID902)	99.33	1.21	cereus s.s.(99.0485)	No subspecies	frankland(99.0485)	0/3()	0/4()	3/3(nheA;nheB;nheC)	4/4(hblA;hblB;hblC;hblD)	1/1(cytK-2)	1/1(sph)	0/5()	0/3()	2/9(bpsE;bpsH)	0()	118[No clonal complex](7/7)	Group_IV(cereus_sensu_stricto)	B. cereus s.s.	bombysepticus	2014	Group IV
GCF_002199485.1	cereus	73	70	58	52	43	31	5197583	5195333	5163000	5121816	4977619	4530551	73	340370	5197583	35.36	171916	82998	11	22	0.23	g__Bacillus (UID902)	99.07	1.11	mosaicus(95.3428)	cereus(98.8451)	cereus(97.8819)	0/3()	0/4()	3/3(nheA;nheB;nheC)	0/4()	0/1()	1/1(sph)	0/5()	0/3()	2/9(bpsE;bpsH)	0()	266[No clonal complex](7/7)	Group_III(mosaicus)	B. mosaicus subsp. cereus; B. cereus	paranthracis	2016	Groups II/III
GCF_002571085.1	cereus	73	54	43	43	37	29	5122582	5114110	5087873	5087873	4985340	4701243	73	431232	5122582	35.46	188781	120875	10	19	3.63	g__Bacillus (UID901)	99.09	1.07	luti(93.5056)	No subspecies	luti(99.6448)	0/3()	0/4()	3/3(nheA;nheB;nheC)	0/4()	0/1()	1/1(sph)	0/5()	0/3()	2/9(bpsE;bpsH)	0()	74[No clonal complex](7/7)	Group_II(mosaicus/luti)	B. luti	luti	2014	NA
GCF_010994475.1	paranthracis	73	73	73	59	41	28	5612832	5612832	5612832	5511592	5209282	4749296	73	608515	5612832	35.24	196680	77106	8	20	9.5	g__Bacillus (UID902)	98.58	0.6	mosaicus(95.1335)	cereus(99.814)	cereus(97.6694)	0/3()	4/4(cesA;cesB;cesC;cesD)	3/3(nheA;nheB;nheC)	0/4()	0/1()	1/1(sph)	0/5()	0/3()	1/9(bpsE)	0()	26[No clonal complex](7/7)	Group_III(mosaicus)	B. mosaicus subsp. cereus biovar Emeticus; B. cereus biovar Emeticus; B. Emeticus	paranthracis	2016	NA
GCF_007668125.1	cereus	73	30	24	22	19	16	5550934	5538565	5526081	5512670	5467703	5346752	73	1130182	5550934	34.94	576888	204378	4	8	20.93	g__Bacillus (UID902)	99.23	0.6	cereus s.s.(98.537)	No subspecies	frankland(98.537)	0/3()	0/4()	3/3(nheA;nheB;nheC)	4/4(hblA;hblB;hblC;hblD)	1/1(cytK-2)	1/1(sph)	0/5()	0/3()	2/9(bpsE;bpsH)	0()	1672[ST-18 complex](7/7)	Group_IV(cereus_sensu_stricto)	B. cereus s.s.	bombysepticus	2018	Group IV
GCF_900094685.1	thuringiensis	73	73	54	49	39	27	5972482	5972482	5930501	5891315	5700890	5287292	73	999111	5972482	35.03	210681	100579	6	16	78.74	g__Bacillus (UID901)	99.01	0.44	mosaicus(92.9361)	No subspecies	wiedmannii(97.0835)	0/3()	0/4()	3/3(nheA;nheB;nheC)	4/4(hblA;hblB;hblC;hblD)	0/1()	1/1(sph)	0/5()	0/3()	2/9(bpsE;bpsH)	1(Vip4Aa1)	216[No clonal complex](7/7)	Group_II(mosaicus/luti)	B. mosaicus biovar Thuringiensis; B. Thuringiensis	wiedmannii	NA	NA
GCF_002574435.1	thuringiensis	73	54	39	35	30	25	5685918	5678127	5641092	5611620	5524462	5313240	73	1417126	5685918	34.87	220249	144026	5	13	5.89	g__Bacillus (UID901)	99.16	0.35	cereus s.s.(96.4779)	No subspecies	berliner(98.6037)	0/3()	0/4()	3/3(nheA;nheB;nheC)	4/4(hblA;hblB;hblC;hblD)	1/1(cytK-2)	1/1(sph)	0/5()	0/3()	2/9(bpsE;bpsH)	0()	1006[ST-97 complex](7/7)	Group_IV(cereus_sensu_stricto)	B. cereus s.s.	thuringiensis	2014	Group IV
GCF_002570635.1	thuringiensis	73	52	40	36	32	25	5660043	5651058	5616546	5587139	5528124	5254277	73	711741	5660043	34.89	299395	155887	6	13	2.44	g__Bacillus (UID901)	98.94	0.18	cereus s.s.(96.4255)	No subspecies	berliner(98.6776)	0/3()	0/4()	3/3(nheA;nheB;nheC)	4/4(hblA;hblB;hblC;hblD)	1/1(cytK-2)	1/1(sph)	0/5()	0/3()	1/9(bpsE)	0()	1578[ST-97 complex](7/7)	Group_IV(cereus_sensu_stricto)	B. cereus s.s.	thuringiensis	2014	Group IV
GCF_002025275.1	anthracis	73	41	38	35	31	24	5367274	5353423	5347732	5327768	5262788	5000771	73	868617	5367274	35.15	263353	160051	7	14	0	g__Bacillus (UID902)	99.23	0.15	mosaicus(99.9871)	anthracis(99.9859)	anthracis(98.7123)	3/3(cya;lef;pagA)	0/4()	3/3(nheA;nheB;nheC)	0/4()	0/1()	1/1(sph)	0/5()	3/3(hasA;hasB;hasC)	1/9(bpsE)	0()	1[No clonal complex](7/7)	Group_III(mosaicus)	B. mosaicus subsp. anthracis biovar Anthracis; B. anthracis biovar Anthracis; B. Anthracis	anthracis	1992	Groups II/III
GCF_002118195.1	mycoides	73	70	48	41	28	21	5743511	5740772	5685525	5637342	5445169	5177083	73	723350	5743511	35.15	410112	167664	5	11	0	g__Bacillus (UID901)	99.34	0.13	mycoides(93.8675)	No subspecies	mycoides(98.9395)	0/3()	0/4()	3/3(nheA;nheB;nheC)	4/4(hblA;hblB;hblC;hblD)	0/1()	1/1(sph)	0/5()	0/3()	1/9(bpsE)	0()	222[No clonal complex](7/7)	Group_VI(mycoides/paramycoides)	B. mycoides	mycoides	2016	NA
GCF_006349735.1	cereus	73	48	41	38	32	26	5689021	5673366	5656471	5632731	5531543	5327574	73	679098	5689021	34.92	233470	127149	6	15	0	g__Bacillus (UID902)	99.17	0.1	cereus s.s.(97.2823)	No subspecies	frankland(97.2823)	0/3()	0/4()	3/3(nheA;nheB;nheC)	4/4(hblA;hblB;hblC;hblD)	1/1(cytK-2)	1/1(sph)	0/5()	0/3()	2/9(bpsE;bpsH)	0()	Unknown(unknown ST)	Group_IV(cereus_sensu_stricto)	B. cereus s.s.	cereus	2018	Group IV
GCF_002118185.1	mycoides	73	71	49	39	27	19	5747467	5745739	5688586	5610689	5418454	5135886	73	1234308	5747467	35.09	366112	153823	5	10	0	g__Bacillus (UID901)	99.34	0.03	mycoides(93.95200000000001)	No subspecies	mycoides(98.9383)	0/3()	0/4()	3/3(nheA;nheB;nheC)	4/4(hblA;hblB;hblC;hblD)	0/1()	1/1(sph)	0/5()	0/3()	1/9(bpsE)	0()	625[No clonal complex](7/7)	Group_VI(mycoides/paramycoides)	B. mycoides	mycoides	2016	NA
GCF_002568295.1	cereus	73	47	41	38	32	26	5835041	5824377	5807821	5788233	5678698	5444868	73	676153	5835041	34.71	194810	159486	9	17	4.56	g__Bacillus (UID902)	99.18	0.02	cereus s.s.(98.5013)	No subspecies	frankland(98.5013)	0/3()	0/4()	3/3(nheA;nheB;nheC)	4/4(hblA;hblB;hblC;hblD)	1/1(cytK-2)	1/1(sph)	0/5()	0/3()	1/9(bpsE)	0()	138[ST-18 complex](7/7)	Group_IV(cereus_sensu_stricto)	B. cereus s.s.	bombysepticus	2014	NA
GCF_002021365.1	cereus	72	67	59	49	45	30	5115299	5111923	5095795	5017654	4946465	4390611	72	454918	5115299	35.28	132295	83617	11	23	0	g__Bacillus (UID902)	99.21	0.79	mosaicus(95.7388)	No subspecies	UnknownGeneFlowUnit17(100.0)	0/3()	0/4()	3/3(nheA;nheB;nheC)	0/4()	1/1(cytK-2)	1/1(sph)	0/5()	0/3()	1/9(bpsE)	0()	1993[No clonal complex](7/7)	Group_II(mosaicus/luti)	B. mosaicus	anthracis	2015	Groups II/III
GCF_002565895.1	cereus	72	54	48	40	30	25	5594157	5586997	5568213	5509891	5349881	5179895	72	481931	5594157	35.26	265890	148030	8	15	3.47	g__Bacillus (UID901)	99.01	0.78	mycoides(98.4006)	No subspecies	nitratireducens(100.0)	0/3()	0/4()	3/3(nheA;nheB;nheC)	4/4(hblA;hblB;hblC;hblD)	0/1()	1/1(sph)	0/5()	0/3()	1/9(bpsE)	0()	932[No clonal complex](7/7)	Group_VIII(mycoides)	B. mycoides	nitratireducens	2014	NA
GCF_007673915.1	thuringiensis	72	34	28	28	24	21	5372639	5361475	5346088	5346088	5274614	5163387	72	964057	5372639	35.29	243521	188361	6	12	16.38	g__Bacillus (UID901)	99.67	0.44	mosaicus(93.124)	No subspecies	UnknownGeneFlowUnit11*(99.9081)	0/3()	0/4()	3/3(nheA;nheB;nheC)	3/4(hblA;hblC;hblD)	0/1()	1/1(sph)	0/5()	0/3()	1/9(bpsE)	0()	978[No clonal complex](6/7)	Group_II(mosaicus/luti)	B. mosaicus	wiedmannii	2018	Groups II/III
GCF_001883865.1	cereus	72	51	44	39	35	30	5491020	5482663	5469307	5435831	5372096	5177434	72	625821	5491020	34.94	228504	120940	8	17	0	g__Bacillus (UID902)	99.23	0.38	cereus s.s.(97.4453)	No subspecies	frankland(97.4453)	0/3()	0/4()	3/3(nheA;nheB;nheC)	4/4(hblA;hblB;hblC;hblD)	1/1(cytK-2)	1/1(sph)	0/5()	0/3()	2/9(bpsE;bpsH)	0()	34[No clonal complex](7/7)	Group_IV(cereus_sensu_stricto)	B. cereus s.s.	cereus	2002	Group IV
GCF_002553045.1	thuringiensis	72	58	48	44	39	33	5820937	5814935	5787920	5759169	5673860	5442908	72	601680	5820937	35.03	173171	112413	9	20	12.3	g__Bacillus (UID901)	99.32	0.33	cereus s.s.(96.4119)	No subspecies	berliner(98.3142)	0/3()	0/4()	3/3(nheA;nheB;nheC)	4/4(hblA;hblB;hblC;hblD)	1/1(cytK-2)	1/1(sph)	0/5()	0/3()	1/9(bpsE)	0()	2020[No clonal complex](7/7)	Group_IV(cereus_sensu_stricto)	B. cereus s.s.	thuringiensis	2013	Group IV
GCF_002552875.1	cereus	72	49	44	39	30	25	5732384	5723709	5709494	5672151	5525265	5340323	72	616904	5732384	35.06	236658	151134	7	14	1.73	g__Bacillus (UID902)	99.23	0.32	cereus s.s.(98.9751)	No subspecies	frankland(98.9751)	0/3()	0/4()	3/3(nheA;nheB;nheC)	4/4(hblA;hblB;hblC;hblD)	1/1(cytK-2)	1/1(sph)	0/5()	0/3()	2/9(bpsE;bpsH)	0()	1955[No clonal complex](7/7)	Group_IV(cereus_sensu_stricto)	B. cereus s.s.	bombysepticus	2014	Group IV
GCF_001913385.1	cereus	72	66	57	55	45	33	5374715	5370771	5342678	5325647	5145625	4661478	72	680877	5374715	35.21	133903	76387	10	23	0.76	g__Bacillus (UID902)	99.23	0.31	mosaicus(95.2634)	No subspecies	cereus(96.7253)	0/3()	0/4()	3/3(nheA;nheB;nheC)	0/4()	1/1(cytK-2)	1/1(sph)	0/5()	0/3()	1/9(bpsE)	0()	2098[No clonal complex](7/7)	Group_II(mosaicus/luti)	B. mosaicus	tropicus	2015	Groups II/III
GCF_003386775.1	mycoides	72	72	60	56	49	35	5794236	5794236	5768865	5738030	5627961	5104463	72	463524	5794236	35.22	143119	85895	12	25	10.39	g__Bacillus (UID901)	99.01	0.22	mycoides(93.6107)	No subspecies	mycoides(96.9362)	0/3()	0/4()	3/3(nheA;nheB;nheC)	2/4(hblC;hblD)	0/1()	1/1(sph)	0/5()	0/3()	2/9(bpsE;bpsH)	0()	602[No clonal complex](7/7)	Group_VI(mycoides/paramycoides)	B. mycoides	mycoides	NA	NA
GCF_001645395.1	wiedmannii	72	49	40	38	33	24	5616099	5606359	5587508	5570233	5490048	5139306	72	826622	5616099	35.1	247812	130955	7	14	0	g__Bacillus (UID901)	99.34	0.18	mosaicus(93.0369)	No subspecies	wiedmannii(96.4687)	0/3()	0/4()	3/3(nheA;nheB;nheC)	4/4(hblA;hblB;hblC;hblD)	0/1()	1/1(sph)	0/5()	0/3()	1/9(bpsE)	0()	1272[No clonal complex](7/7)	Group_II(mosaicus/luti)	B. mosaicus	wiedmannii	2005	Groups II/III
GCF_009669005.1	anthracis	72	72	71	62	45	32	5417873	5417873	5414070	5354914	5071650	4598594	72	489427	5417873	35.08	154041	73141	10	23	0	g__Bacillus (UID902)	99.23	0.17	mosaicus(99.947)	anthracis(99.9462)	anthracis(98.4722)	3/3(cya;lef;pagA)	0/4()	3/3(nheA;nheB;nheC)	0/4()	0/1()	1/1(sph)	5/5(capA;capB;capC;capD;capE)	3/3(hasA;hasB;hasC)	1/9(bpsE)	0()	3[No clonal complex](7/7)	Group_III(mosaicus)	B. mosaicus subsp. anthracis biovar Anthracis; B. anthracis biovar Anthracis; B. Anthracis	anthracis	2009	Groups II/III
GCF_002567555.1	cereus	72	54	50	45	38	30	5762690	5756145	5745387	5709059	5601951	5290690	72	591501	5762690	34.89	212982	113822	9	18	2.19	g__Bacillus (UID902)	99.17	0.16	cereus s.s.(97.0522)	No subspecies	frankland(97.0522)	0/3()	0/4()	3/3(nheA;nheB;nheC)	4/4(hblA;hblB;hblC;hblD)	1/1(cytK-2)	1/1(sph)	0/5()	0/3()	2/9(bpsE;bpsH)	0()	395[ST-142 complex](7/7)	Group_IV(cereus_sensu_stricto)	B. cereus s.s.	cereus	2014	Group IV
GCF_002564865.1	cereus	72	52	45	40	30	21	5908378	5901043	5883343	5849868	5692704	5306211	72	1003491	5908378	34.69	271925	179350	5	12	2.69	g__Bacillus (UID902)	99.18	0.08	cereus s.s.(99.0252)	No subspecies	frankland(99.0252)	0/3()	0/4()	3/3(nheA;nheB;nheC)	4/4(hblA;hblB;hblC;hblD)	1/1(cytK-2)	1/1(sph)	0/5()	0/3()	2/9(bpsE;bpsH)	0()	118[No clonal complex](7/7)	Group_IV(cereus_sensu_stricto)	B. cereus s.s.	bombysepticus	2014	Group IV
GCF_002567675.1	cereus	72	49	41	36	25	18	5980966	5973942	5955547	5921907	5727338	5412295	72	1036030	5980966	34.67	596347	184097	4	10	8.34	g__Bacillus (UID902)	99.18	0.08	cereus s.s.(99.0625)	No subspecies	frankland(99.0625)	0/3()	0/4()	3/3(nheA;nheB;nheC)	4/4(hblA;hblB;hblC;hblD)	1/1(cytK-2)	1/1(sph)	0/5()	0/3()	2/9(bpsE;bpsH)	0()	118[No clonal complex](7/7)	Group_IV(cereus_sensu_stricto)	B. cereus s.s.	bombysepticus	2014	Group IV
GCF_002562215.1	cereus	72	55	43	40	35	29	5262315	5253959	5221149	5198372	5119150	4887202	72	602306	5262315	35.07	194917	114121	9	17	4.85	g__Bacillus (UID902)	99.23	0.01	cereus s.s.(97.4577)	No subspecies	frankland(97.4577)	0/3()	0/4()	3/3(nheA;nheB;nheC)	4/4(hblA;hblB;hblC;hblD)	1/1(cytK-2)	1/1(sph)	0/5()	0/3()	2/9(bpsE;bpsH)	0()	1150[No clonal complex](7/7)	Group_IV(cereus_sensu_stricto)	B. cereus s.s.	cereus	2014	Group IV
GCF_002567475.1	cereus	72	48	39	35	28	21	5539570	5530954	5503864	5477427	5348347	5056252	72	1089332	5539570	34.93	340840	143863	5	12	5.87	g__Bacillus (UID902)	99.18	0	cereus s.s.(98.4833)	No subspecies	frankland(98.4833)	0/3()	0/4()	3/3(nheA;nheB;nheC)	4/4(hblA;hblB;hblC;hblD)	1/1(cytK-2)	1/1(sph)	0/5()	0/3()	2/9(bpsE;bpsH)	0()	138[ST-18 complex](7/7)	Group_IV(cereus_sensu_stricto)	B. cereus s.s.	bombysepticus	2014	Group IV
GCF_002564775.1	cereus	72	51	43	39	29	17	5843604	5833862	5817308	5787414	5597056	5141266	72	1332100	5843604	34.72	369490	208649	4	10	3.44	g__Bacillus (UID902)	99.18	0	cereus s.s.(99.0389)	No subspecies	frankland(99.0389)	0/3()	0/4()	3/3(nheA;nheB;nheC)	4/4(hblA;hblB;hblC;hblD)	1/1(cytK-2)	1/1(sph)	2/5(capB;capC)	0/3()	2/9(bpsE;bpsH)	0()	118[No clonal complex](7/7)	Group_IV(cereus_sensu_stricto)	B. cereus s.s.	bombysepticus	2014	Group IV
GCF_002558995.1	thuringiensis	72	52	46	43	32	28	5441887	5433299	5416326	5391950	5219434	5063591	72	508711	5441887	35.14	210229	123748	8	17	2.37	g__Bacillus (UID901)	99.34	0	cereus s.s.(96.3835)	No subspecies	berliner(100.0)	0/3()	0/4()	3/3(nheA;nheB;nheC)	4/4(hblA;hblB;hblC;hblD)	1/1(cytK-2)	1/1(sph)	0/5()	0/3()	1/9(bpsE)	0()	2267[No clonal complex](7/7)	Group_IV(cereus_sensu_stricto)	B. cereus s.s.	thuringiensis	2014	Group IV
GCF_013357905.1	paranthracis	71	71	62	55	43	30	5681902	5681902	5654670	5594474	5389824	4885463	71	525744	5681902	35.2	182992	76694	10	21	0.4	g__Bacillus (UID902)	98.77	1.97	mosaicus(95.1013)	cereus(98.9703)	cereus(97.6962)	0/3()	0/4()	3/3(nheA;nheB;nheC)	0/4()	0/1()	1/1(sph)	0/5()	0/3()	1/9(bpsE)	0()	1074[No clonal complex](7/7)	Group_III(mosaicus)	B. mosaicus subsp. cereus; B. cereus	paranthracis	2018	Groups II/III
GCF_002146525.1	thuringiensis	71	61	52	42	29	24	5999573	5991868	5964984	5883529	5672007	5472221	71	948456	5999573	34.98	270096	135127	6	13	10.65	g__Bacillus (UID901)	99.34	1.18	toyonensis(98.5292)	No subspecies	toyonensis(98.5292)	0/3()	0/4()	3/3(nheA;nheB;nheC)	4/4(hblA;hblB;hblC;hblD)	0/1()	1/1(sph)	0/5()	0/3()	2/9(bpsE;bpsH)	0()	158[No clonal complex](7/7)	Group_V(toyonensis)	B. toyonensis	toyonensis	NA	NA
GCF_001913325.1	cereus	71	65	53	48	42	35	5471062	5466729	5442683	5406008	5314071	5036500	71	371152	5471062	35.06	166945	102275	12	23	22.57	g__Bacillus (UID902)	99.07	0.9	mosaicus(95.3953)	No subspecies	cereus(98.2148)	0/3()	0/4()	3/3(nheA;nheB;nheC)	0/4()	1/1(cytK-2)	1/1(sph)	0/5()	0/3()	1/9(bpsE)	0()	2082[No clonal complex](7/7)	Group_III(mosaicus)	B. mosaicus	paranthracis	2015	Groups II/III
GCF_002021335.1	cereus	71	67	54	50	43	33	5470590	5467525	5439511	5408108	5306505	4925191	71	482609	5470590	35.07	162787	81540	10	21	0.26	g__Bacillus (UID902)	99.23	0.86	mosaicus(95.5034)	No subspecies	cereus(98.2082)	0/3()	0/4()	3/3(nheA;nheB;nheC)	0/4()	1/1(cytK-2)	1/1(sph)	0/5()	0/3()	1/9(bpsE)	0()	2082[No clonal complex](7/7)	Group_III(mosaicus)	B. mosaicus	paranthracis	2015	Groups II/III
GCF_002570625.1	thuringiensis	71	54	43	40	32	28	5870870	5861887	5829704	5813149	5681703	5510624	71	756690	5870870	34.87	243931	128263	7	15	10.49	g__Bacillus (UID901)	99.34	0.83	cereus s.s.(95.8995)	No subspecies	berliner(96.5333)	0/3()	0/4()	3/3(nheA;nheB;nheC)	4/4(hblA;hblB;hblC;hblD)	1/1(cytK-2)	1/1(sph)	0/5()	0/3()	1/9(bpsE)	0()	56[ST-23 complex](7/7)	Group_IV(cereus_sensu_stricto)	B. cereus s.s.	thuringiensisS	2014	NA
GCF_002550475.1	anthracis	71	50	43	38	33	30	5561486	5553300	5533644	5499486	5423214	5319970	71	506818	5561486	35.11	214447	142872	9	18	5.95	g__Bacillus (UID902)	99.23	0.53	mosaicus(93.3692)	No subspecies	UnknownGeneFlowUnit9*(99.3798)	0/3()	0/4()	3/3(nheA;nheB;nheC)	4/4(hblA;hblB;hblC;hblD)	0/1()	1/1(sph)	0/5()	0/3()	1/9(bpsE)	0()	1996[No clonal complex](7/7)	Group_II(mosaicus/luti)	B. mosaicus	albus	2014	Groups II/III
GCF_002014635.1	wiedmannii	71	44	35	34	25	19	5515124	5505735	5487133	5478468	5336282	5085279	71	689850	5515124	35.27	423940	204985	5	10	0	g__Bacillus (UID901)	99.34	0.37	mosaicus(93.0985)	No subspecies	wiedmannii(96.2238)	0/3()	0/4()	3/3(nheA;nheB;nheC)	4/4(hblA;hblB;hblC;hblD)	0/1()	1/1(sph)	0/5()	0/3()	2/9(bpsE;bpsH)	0()	564[No clonal complex](7/7)	Group_II(mosaicus/luti)	B. mosaicus	wiedmannii	2012	Groups II/III
GCF_001645405.1	wiedmannii	71	50	44	39	33	26	5615049	5606296	5592920	5557019	5475820	5227478	71	965851	5615049	35.1	248295	131461	7	15	0	g__Bacillus (UID901)	99.34	0.18	mosaicus(93.0657)	No subspecies	wiedmannii(96.5071)	0/3()	0/4()	3/3(nheA;nheB;nheC)	4/4(hblA;hblB;hblC;hblD)	0/1()	1/1(sph)	0/5()	0/3()	1/9(bpsE)	0()	1272[No clonal complex](7/7)	Group_II(mosaicus/luti)	B. mosaicus	wiedmannii	2005	Groups II/III
GCF_002025265.1	anthracis	71	39	35	32	29	23	5366425	5351395	5342483	5322519	5275443	5046305	71	868617	5366425	35.15	313727	149780	6	13	0	g__Bacillus (UID902)	99.23	0.15	mosaicus(99.9859)	anthracis(99.9851)	anthracis(98.6643)	3/3(cya;lef;pagA)	0/4()	3/3(nheA;nheB;nheC)	0/4()	0/1()	1/1(sph)	0/5()	3/3(hasA;hasB;hasC)	1/9(bpsE)	0()	1[No clonal complex](7/7)	Group_III(mosaicus)	B. mosaicus subsp. anthracis biovar Anthracis; B. anthracis biovar Anthracis; B. Anthracis	anthracis	1992	Groups II/III
GCF_002025415.1	anthracis	71	34	32	29	26	21	5459580	5443083	5438851	5418885	5371743	5157857	71	868510	5459580	35.12	331560	169633	6	11	0	g__Bacillus (UID902)	99.23	0.15	mosaicus(99.9886)	anthracis(99.979)	anthracis(98.5472)	3/3(cya;lef;pagA)	0/4()	3/3(nheA;nheB;nheC)	0/4()	0/1()	1/1(sph)	5/5(capA;capB;capC;capD;capE)	3/3(hasA;hasB;hasC)	1/9(bpsE)	0()	1[No clonal complex](7/7)	Group_III(mosaicus)	B. mosaicus subsp. anthracis biovar Anthracis; B. anthracis biovar Anthracis; B. Anthracis	anthracis	2008	Groups II/III
GCF_002025345.1	anthracis	71	36	34	31	28	23	5460424	5445665	5441486	5421520	5374377	5179542	71	868510	5460424	35.12	331561	147429	6	13	0	g__Bacillus (UID902)	99.23	0.15	mosaicus(99.9896)	anthracis(99.9876)	anthracis(98.4931)	3/3(cya;lef;pagA)	0/4()	3/3(nheA;nheB;nheC)	0/4()	0/1()	1/1(sph)	5/5(capA;capB;capC;capD;capE)	3/3(hasA;hasB;hasC)	1/9(bpsE)	0()	1[No clonal complex](7/7)	Group_III(mosaicus)	B. mosaicus subsp. anthracis biovar Anthracis; B. anthracis biovar Anthracis; B. Anthracis	anthracis	2008	Groups II/III
GCF_002584325.1	thuringiensis	71	36	30	27	23	19	5408676	5397343	5379203	5356146	5290319	5138908	71	943553	5408676	35.11	290624	195333	5	10	3.25	g__Bacillus (UID901)	99.23	0	cereus s.s.(96.5492)	No subspecies	berliner(98.5801)	0/3()	0/4()	3/3(nheA;nheB;nheC)	4/4(hblA;hblB;hblC;hblD)	1/1(cytK-2)	1/1(sph)	0/5()	0/3()	1/9(bpsE)	0()	1584[No clonal complex](7/7)	Group_IV(cereus_sensu_stricto)	B. cereus s.s.	thuringiensis	2014	Group IV
GCF_002561335.1	thuringiensis	70	51	40	37	30	26	6119265	6110210	6082499	6057292	5933667	5779861	70	641537	6119265	34.63	307943	155151	7	14	7.78	g__Bacillus (UID901)	98.94	1.33	cereus s.s.(96.4969)	No subspecies	berliner(98.6699)	0/3()	0/4()	3/3(nheA;nheB;nheC)	4/4(hblA;hblB;hblC;hblD)	1/1(cytK-2)	1/1(sph)	0/5()	0/3()	1/9(bpsE)	0()	1006[ST-97 complex](7/7)	Group_IV(cereus_sensu_stricto)	B. cereus s.s.	thuringiensis	2014	Group IV
GCF_002147475.1	thuringiensis	70	68	47	40	30	25	6361394	6360136	6291255	6243267	6095890	5933752	70	1236718	6361394	34.75	475365	162950	5	11	1.76	g__Bacillus (UID901)	99.23	1.32	cereus s.s.(96.4735)	No subspecies	berliner(98.4649)	0/3()	0/4()	3/3(nheA;nheB;nheC)	4/4(hblA;hblB;hblC;hblD)	1/1(cytK-2)	1/1(sph)	0/5()	0/3()	1/9(bpsE)	0()	243[ST-97 complex](7/7)	Group_IV(cereus_sensu_stricto)	B. cereus s.s.	thuringiensis	1975	NA
GCF_002146985.1	thuringiensis	70	57	48	41	29	18	5996198	5989512	5972563	5922889	5718101	5285128	70	1681296	5996198	34.97	417782	189268	4	10	0	g__Bacillus (UID902)	98.61	0.93	mosaicus(98.3376)	No subspecies	anthracis(98.2848)	0/3()	0/4()	3/3(nheA;nheB;nheC)	0/4()	1/1(cytK-2)	1/1(sph)	0/5()	0/3()	1/9(bpsE)	0()	106[No clonal complex](7/7)	Group_III(mosaicus)	B. mosaicus	anthracis	NA	NA
GCF_002201645.1	cereus	70	62	51	48	38	31	5197987	5192583	5159707	5141352	4960346	4717756	70	552280	5197987	35.37	182703	89570	9	20	18.99	g__Bacillus (UID902)	99.07	0.8	mosaicus(95.3033)	cereus(98.8708)	cereus(97.8936)	0/3()	0/4()	3/3(nheA;nheB;nheC)	0/4()	0/1()	1/1(sph)	0/5()	0/3()	2/9(bpsE;bpsH)	0()	266[No clonal complex](7/7)	Group_III(mosaicus)	B. mosaicus subsp. cereus; B. cereus	paranthracis	2016	Groups II/III
GCF_001008645.1	cereus	70	64	44	39	33	21	5571130	5566292	5522677	5485220	5379564	4954757	70	565039	5571130	35.14	304217	198152	7	13	30.57	g__Bacillus (UID902)	99.07	0.73	mosaicus(97.9437)	No subspecies	anthracis(98.0961)	0/3()	0/4()	3/3(nheA;nheB;nheC)	0/4()	1/1(cytK-2)	1/1(sph)	0/5()	0/3()	2/9(bpsE;bpsH)	0()	1050[No clonal complex](7/7)	Group_III(mosaicus)	B. mosaicus	anthracis	2012	Groups II/III
GCF_002003645.1	cereus	70	63	52	48	37	28	5245664	5240012	5208882	5177402	4978404	4598544	70	495622	5245664	35.21	164596	98244	9	19	5.72	g__Bacillus (UID902)	98.9	0.72	mosaicus(95.0478)	No subspecies	cereus(97.0065)	0/3()	0/4()	3/3(nheA;nheB;nheC)	4/4(hblA;hblB;hblC;hblD)	1/1(cytK-2)	1/1(sph)	0/5()	0/3()	1/9(bpsE)	0()	104[No clonal complex](7/7)	Group_II(mosaicus/luti)	B. mosaicus	tropicus	2015	Groups II/III
GCF_001590835.1	gaemokensis	70	64	55	40	30	24	5616250	5613458	5594733	5491300	5356208	5132762	70	1064751	5616250	35.58	319435	116003	6	14	88.24	o__Bacillales (UID828)	99.43	0.57	gaemokensis(100.0)	No subspecies	gaemokensis(100.0)	0/3()	0/4()	3/3(nheA;nheB;nheC)	4/4(hblA;hblB;hblC;hblD)	0/1()	1/1(sph)	0/5()	0/3()	1/9(bpsE)	1(Cry22Ba1)	768[No clonal complex](7/7)	Group_gaemokensis	B. gaemokensis biovar Thuringiensis; B. Thuringiensis	gaemokensis	NA	NA
GCF_014932945.1	thuringiensis	70	54	44	39	32	22	5819010	5810623	5790007	5755950	5636302	5203128	70	984892	5819010	34.81	374191	122930	5	12	24.06	g__Bacillus (UID902)	99.23	0.46	cereus s.s.(98.7368)	No subspecies	frankland(98.7368)	0/3()	0/4()	3/3(nheA;nheB;nheC)	4/4(hblA;hblB;hblC;hblD)	0/1()	1/1(sph)	0/5()	0/3()	2/9(bpsE;bpsH)	0()	Unknown(unknown ST)	Group_IV(cereus_sensu_stricto)	B. cereus s.s.	bombysepticus	2017	Group IV
GCF_002565575.1	cereus	70	38	33	31	28	25	5438059	5427488	5411486	5397502	5338962	5228318	70	682263	5438059	34.95	271216	167748	6	12	3.16	g__Bacillus (UID902)	99.18	0.2	cereus s.s.(99.0861)	No subspecies	frankland(99.0861)	0/3()	0/4()	3/3(nheA;nheB;nheC)	4/4(hblA;hblB;hblC;hblD)	1/1(cytK-2)	1/1(sph)	0/5()	0/3()	2/9(bpsE;bpsH)	0()	Unknown(unknown ST)	Group_IV(cereus_sensu_stricto)	B. cereus s.s.	bombysepticus	2014	Group IV
GCF_002556325.1	toyonensis	70	56	44	39	30	25	5538868	5534031	5508435	5474543	5330390	5123878	70	843072	5538868	35.07	257588	135021	6	13	7.51	g__Bacillus (UID901)	99.34	0.17	toyonensis(99.3764)	No subspecies	toyonensis(99.3764)	0/3()	0/4()	3/3(nheA;nheB;nheC)	4/4(hblA;hblB;hblC;hblD)	0/1()	1/1(sph)	0/5()	0/3()	1/9(bpsE)	0()	223[ST-111 complex](7/7)	Group_V(toyonensis)	B. toyonensis	toyonensis	2013	Group V
GCF_002019425.1	anthracis	70	36	33	30	27	22	5366662	5351540	5346499	5326535	5279390	5074753	70	868617	5366662	35.15	320727	172301	6	12	0	g__Bacillus (UID902)	99.23	0.15	mosaicus(99.9867)	anthracis(99.9856)	anthracis(98.6917)	3/3(cya;lef;pagA)	0/4()	3/3(nheA;nheB;nheC)	0/4()	0/1()	1/1(sph)	0/5()	3/3(hasA;hasB;hasC)	1/9(bpsE)	0()	1[No clonal complex](7/7)	Group_III(mosaicus)	B. mosaicus subsp. anthracis biovar Anthracis; B. anthracis biovar Anthracis; B. Anthracis	anthracis	1994	Groups II/III
GCF_004346705.1	thuringiensis	69	69	57	50	39	32	6102858	6102858	6074415	6021438	5834521	5548789	69	564948	6102858	34.93	179097	101514	10	20	4.08	g__Bacillus (UID901)	99.34	0.71	mosaicus(92.9875)	No subspecies	wiedmannii(96.20200000000001)	0/3()	0/4()	3/3(nheA;nheB;nheC)	2/4(hblC;hblD)	0/1()	1/1(sph)	0/5()	0/3()	2/9(bpsE;bpsH)	0()	Unknown(unknown ST)	Group_II(mosaicus/luti)	B. mosaicus	wiedmannii	NA	NA
GCF_002146625.1	thuringiensis	69	64	55	48	37	27	5704381	5701218	5674460	5620118	5445149	5117724	69	622739	5704381	35.26	231858	127802	8	17	1.31	g__Bacillus (UID902)	99.23	0.31	mosaicus(95.0134)	No subspecies	cereus(96.6131)	0/3()	0/4()	3/3(nheA;nheB;nheC)	4/4(hblA;hblB;hblC;hblD)	0/1()	1/1(sph)	0/5()	0/3()	1/9(bpsE)	2(Cry28Aa1;Cry28Aa2)	171[No clonal complex](7/7)	Group_III(mosaicus)	B. mosaicus biovar Thuringiensis; B. Thuringiensis	paranthracis	NA	NA
GCF_016068345.1	paranthracis	69	64	55	48	37	27	5704381	5701218	5674460	5620118	5445149	5117724	69	622739	5704381	35.26	231858	127802	8	17	1.31	g__Bacillus (UID902)	99.23	0.31	mosaicus(95.0134)	No subspecies	cereus(96.6131)	0/3()	0/4()	3/3(nheA;nheB;nheC)	4/4(hblA;hblB;hblC;hblD)	0/1()	1/1(sph)	0/5()	0/3()	1/9(bpsE)	2(Cry28Aa1;Cry28Aa2)	171[No clonal complex](7/7)	Group_III(mosaicus)	B. mosaicus biovar Thuringiensis; B. Thuringiensis	paranthracis	2011	Groups II/III
GCF_002581955.1	toyonensis	69	52	46	40	34	22	5596514	5589736	5575663	5534635	5431929	5010615	69	655034	5596514	35.12	283325	135021	6	12	2.95	g__Bacillus (UID901)	99.34	0.17	toyonensis(99.3243)	No subspecies	toyonensis(99.3243)	0/3()	0/4()	3/3(nheA;nheB;nheC)	4/4(hblA;hblB;hblC;hblD)	0/1()	1/1(sph)	0/5()	0/3()	2/9(bpsE;bpsH)	0()	223[ST-111 complex](7/7)	Group_V(toyonensis)	B. toyonensis	toyonensis	2014	Group V
GCF_001273065.1	anthracis	69	62	54	46	36	32	5450605	5446433	5426880	5375169	5214827	5057287	69	378171	5450605	35.13	226774	99455	10	20	0	g__Bacillus (UID902)	99.23	0.15	mosaicus(99.9873)	anthracis(99.9838)	anthracis(98.5259)	3/3(cya;lef;pagA)	0/4()	3/3(nheA;nheB;nheC)	0/4()	0/1()	1/1(sph)	5/5(capA;capB;capC;capD;capE)	3/3(hasA;hasB;hasC)	1/9(bpsE)	0()	1[No clonal complex](7/7)	Group_III(mosaicus)	B. mosaicus subsp. anthracis biovar Anthracis; B. anthracis biovar Anthracis; B. Anthracis	anthracis	1997	Groups II/III
GCF_002525715.1	anthracis	69	38	34	30	25	18	5364310	5352392	5346246	5316938	5231033	4967844	69	730089	5364310	35.15	331476	165149	5	10	0	g__Bacillus (UID902)	99.23	0.15	mosaicus(99.9983)	anthracis(99.9931)	anthracis(98.7384)	3/3(cya;lef;pagA)	0/4()	3/3(nheA;nheB;nheC)	0/4()	0/1()	1/1(sph)	0/5()	3/3(hasA;hasB;hasC)	1/9(bpsE)	0()	1[No clonal complex](7/7)	Group_III(mosaicus)	B. mosaicus subsp. anthracis biovar Anthracis; B. anthracis biovar Anthracis; B. Anthracis	anthracis	NA	NA
GCF_002583915.1	wiedmannii	69	49	42	39	27	22	5413519	5405733	5389666	5368730	5173568	4984114	69	1234028	5413519	35.22	308367	126772	5	12	3.16	g__Bacillus (UID901)	99.34	0.1	mosaicus(93.2228)	No subspecies	wiedmannii(96.9058)	0/3()	0/4()	3/3(nheA;nheB;nheC)	4/4(hblA;hblB;hblC;hblD)	1/1(cytK-2)	1/1(sph)	0/5()	0/3()	2/9(bpsE;bpsH)	0()	Unknown(unknown ST)	Group_II(mosaicus/luti)	B. mosaicus	wiedmannii	2014	Groups II/III
GCF_002565435.1	thuringiensis	69	50	42	36	28	24	5691959	5683691	5660159	5617292	5493510	5362058	69	700871	5691959	34.92	331813	165231	7	13	6.96	g__Bacillus (UID901)	99.23	0	cereus s.s.(96.4994)	No subspecies	berliner(98.4158)	0/3()	0/4()	3/3(nheA;nheB;nheC)	4/4(hblA;hblB;hblC;hblD)	1/1(cytK-2)	1/1(sph)	0/5()	0/3()	1/9(bpsE)	0()	2388[No clonal complex](7/7)	Group_IV(cereus_sensu_stricto)	B. cereus s.s.	thuringiensis	2014	Group IV
GCF_002556275.1	wiedmannii	69	48	39	38	34	25	5516454	5506620	5484505	5476159	5407448	5061753	69	811168	5516454	35.13	257683	119603	6	15	7	g__Bacillus (UID901)	99.34	0	mosaicus(93.15799999999999)	No subspecies	wiedmannii(96.6298)	0/3()	0/4()	3/3(nheA;nheB;nheC)	4/4(hblA;hblB;hblC;hblD)	1/1(cytK-2)	1/1(sph)	0/5()	0/3()	1/9(bpsE)	0()	767[No clonal complex](6/7)	Group_II(mosaicus/luti)	B. mosaicus	wiedmannii	2014	Groups II/III
GCF_003399465.1	thuringiensis	69	57	43	41	34	30	6450570	6443068	6413754	6402441	6290426	6130324	69	655200	6450570	34.66	290830	149294	8	16	0	g__Bacillus (UID901)	99.34	0	cereus s.s.(95.9155)	No subspecies	berliner(96.39)	0/3()	0/4()	3/3(nheA;nheB;nheC)	4/4(hblA;hblB;hblC;hblD)	1/1(cytK-2)	1/1(sph)	0/5()	0/3()	1/9(bpsE)	1(Cry78Aa1)	2371[No clonal complex](7/7)	Group_IV(cereus_sensu_stricto)	B. cereus s.s. biovar Thuringiensis; B. Thuringiensis	thuringiensisS	2018	Group IV
GCF_006349645.1	tropicus	68	57	48	45	35	31	5958606	5951312	5932102	5912856	5729148	5575428	68	471379	5958606	35.04	236159	129644	9	17	0	g__Bacillus (UID902)	99.23	1.94	mosaicus(94.9067)	No subspecies	cereus(96.9061)	0/3()	0/4()	3/3(nheA;nheB;nheC)	4/4(hblA;hblB;hblC;hblD)	1/1(cytK-2)	1/1(sph)	0/5()	0/3()	1/9(bpsE)	0()	1874[No clonal complex](7/7)	Group_II(mosaicus/luti)	B. mosaicus	tropicus	2018	Groups II/III
GCF_004343085.1	thuringiensis	68	68	56	49	38	31	6102587	6102587	6074173	6021153	5834712	5548979	68	565052	6102587	34.93	179097	130340	10	19	2.36	g__Bacillus (UID901)	99.34	0.71	mosaicus(93.0061)	No subspecies	wiedmannii(96.1303)	0/3()	0/4()	3/3(nheA;nheB;nheC)	2/4(hblC;hblD)	0/1()	1/1(sph)	0/5()	0/3()	2/9(bpsE;bpsH)	0()	Unknown(unknown ST)	Group_II(mosaicus/luti)	B. mosaicus	wiedmannii	NA	NA
GCF_002021385.1	cereus	68	61	54	50	44	37	5383940	5378135	5360715	5334236	5244726	4974760	68	298136	5383940	35.05	138959	94411	13	25	8.79	g__Bacillus (UID902)	99.23	0.55	mosaicus(97.8948)	No subspecies	anthracis(97.9929)	0/3()	0/4()	3/3(nheA;nheB;nheC)	0/4()	1/1(cytK-2)	1/1(sph)	0/5()	0/3()	1/9(bpsE)	0()	76[No clonal complex](7/7)	Group_III(mosaicus)	B. mosaicus	anthracis	2015	Groups II/III
GCF_011765305.1	cereus	68	47	35	28	22	15	5673317	5664915	5633830	5585464	5493364	5241680	68	1282616	5673317	35.09	615326	224162	3	7	11.92	g__Bacillus (UID902)	99.01	0.39	cereus s.s.(97.0742)	No subspecies	frankland(97.0742)	0/3()	0/4()	3/3(nheA;nheB;nheC)	4/4(hblA;hblB;hblC;hblD)	1/1(cytK-2)	1/1(sph)	0/5()	0/3()	2/9(bpsE;bpsH)	0()	427[ST-142 complex](7/7)	Group_IV(cereus_sensu_stricto)	B. cereus s.s.	cereus	2019	Group IV
GCF_001044735.1	cereus	68	67	62	57	48	37	5552607	5551648	5536745	5501330	5341401	4927884	68	371484	5552607	35.34	166503	73369	12	25	0.65	g__Bacillus (UID902)	99.05	0.39	mosaicus(95.164)	cereus(99.0908)	cereus(97.682)	0/3()	0/4()	3/3(nheA;nheB;nheC)	0/4()	0/1()	1/1(sph)	0/5()	0/3()	1/9(bpsE)	0()	164[No clonal complex](7/7)	Group_III(mosaicus)	B. mosaicus subsp. cereus; B. cereus	paranthracis	1999	Groups II/III
GCF_002147065.1	wiedmannii	68	61	48	43	37	29	5921110	5916199	5873023	5841903	5739080	5398308	68	1017676	5921110	34.92	206453	111438	8	18	0	g__Bacillus (UID901)	99.34	0.33	mosaicus(93.1571)	No subspecies	wiedmannii(97.5608)	0/3()	0/4()	3/3(nheA;nheB;nheC)	4/4(hblA;hblB;hblC;hblD)	0/1()	1/1(sph)	0/5()	0/3()	1/9(bpsE)	0()	262[No clonal complex](7/7)	Group_II(mosaicus/luti)	B. mosaicus	wiedmannii	NA	NA
GCF_002570985.1	cereus	68	47	41	38	29	24	5745342	5737561	5721345	5699525	5552215	5363528	68	796056	5745342	35.08	236555	151141	6	13	2.42	g__Bacillus (UID902)	99.23	0.32	cereus s.s.(98.9634)	No subspecies	frankland(98.9634)	0/3()	0/4()	3/3(nheA;nheB;nheC)	4/4(hblA;hblB;hblC;hblD)	1/1(cytK-2)	1/1(sph)	0/5()	0/3()	2/9(bpsE;bpsH)	0()	1955[No clonal complex](7/7)	Group_IV(cereus_sensu_stricto)	B. cereus s.s.	bombysepticus	2014	Group IV
GCF_002199635.1	cereus	68	66	56	49	38	31	5446849	5445745	5424864	5373283	5178759	4892469	68	418314	5446849	35.05	168104	118005	11	20	3.01	g__Bacillus (UID902)	98.92	0.31	mosaicus(98.0192)	No subspecies	anthracis(98.2021)	0/3()	0/4()	3/3(nheA;nheB;nheC)	0/4()	1/1(cytK-2)	1/1(sph)	0/5()	0/3()	1/9(bpsE)	0()	1985[No clonal complex](7/7)	Group_III(mosaicus)	B. mosaicus	anthracis	2016	Groups II/III
GCF_003586605.1	cereus	68	60	47	43	35	27	5607070	5602159	5570957	5547553	5436820	5132300	68	679180	5607070	34.8	209624	131391	8	16	0	g__Bacillus (UID902)	99.18	0.31	cereus s.s.(98.4803)	No subspecies	frankland(98.4803)	0/3()	0/4()	3/3(nheA;nheB;nheC)	4/4(hblA;hblB;hblC;hblD)	1/1(cytK-2)	1/1(sph)	0/5()	0/3()	2/9(bpsE;bpsH)	0()	465[ST-18 complex](7/7)	Group_IV(cereus_sensu_stricto)	B. cereus s.s.	bombysepticus	2013	Group IV
GCF_002998875.1	toyonensis	68	67	51	44	35	30	6185057	6184121	6147024	6089819	5954281	5770040	68	708730	6185057	34.92	315010	97670	6	16	0	g__Bacillus (UID901)	99.34	0.21	toyonensis(98.4683)	No subspecies	toyonensis(98.4683)	0/3()	0/4()	3/3(nheA;nheB;nheC)	4/4(hblA;hblB;hblC;hblD)	0/1()	1/1(sph)	0/5()	0/3()	2/9(bpsE;bpsH)	2(Cyt2Aa3;Cyt2Ba5/Cyt2Ba6)	1734[No clonal complex](7/7)	Group_V(toyonensis)	B. toyonensis biovar Thuringiensis; B. Thuringiensis	toyonensis	2005	Group V
GCF_002561965.1	cereus	68	54	45	40	32	24	5935684	5929230	5904484	5868735	5728515	5444191	68	679658	5935684	34.6	297592	172774	7	14	2.7	g__Bacillus (UID902)	99.18	0.18	cereus s.s.(98.5566)	No subspecies	frankland(98.5566)	0/3()	0/4()	3/3(nheA;nheB;nheC)	4/4(hblA;hblB;hblC;hblD)	1/1(cytK-2)	1/1(sph)	2/5(capB;capC)	0/3()	1/9(bpsE)	0()	18[ST-18 complex](7/7)	Group_IV(cereus_sensu_stricto)	B. cereus s.s.	bombysepticus	2014	Group IV
GCF_000219895.1	anthracis	68	68	65	59	43	32	5420403	5420403	5410899	5360489	5088974	4703408	68	508531	5420403	35.18	146699	89283	11	23	0.04	g__Bacillus (UID902)	97.89	0.15	mosaicus(99.9924)	anthracis(99.9914)	anthracis(98.5212)	3/3(cya;lef;pagA)	0/4()	3/3(nheA;nheB;nheC)	0/4()	0/1()	1/1(sph)	5/5(capA;capB;capC;capD;capE)	3/3(hasA;hasB;hasC)	1/9(bpsE)	0()	Unknown(missing alleles)	Group_III(mosaicus)	B. mosaicus subsp. anthracis biovar Anthracis; B. anthracis biovar Anthracis; B. Anthracis	anthracis	NA	NA
GCF_002575325.1	thuringiensis	68	51	44	43	37	31	5331290	5324031	5300838	5292413	5196541	4981242	68	433732	5331290	35.09	206849	96939	9	18	7.6	g__Bacillus (UID901)	98.94	0	cereus s.s.(96.5539)	No subspecies	berliner(98.7104)	0/3()	0/4()	3/3(nheA;nheB;nheC)	4/4(hblA;hblB;hblC;hblD)	1/1(cytK-2)	1/1(sph)	0/5()	0/3()	1/9(bpsE)	0()	1006[ST-97 complex](7/7)	Group_IV(cereus_sensu_stricto)	B. cereus s.s.	thuringiensis	2014	Group IV
GCF_002567595.1	cereus	67	46	41	37	29	24	5483347	5475126	5463018	5436096	5293583	5117430	67	793005	5483347	35.29	271318	134358	6	13	4.67	g__Bacillus (UID901)	99.01	0.78	mycoides(97.4166)	No subspecies	nitratireducens(97.4568)	0/3()	0/4()	3/3(nheA;nheB;nheC)	4/4(hblA;hblB;hblC;hblD)	0/1()	1/1(sph)	0/5()	0/3()	1/9(bpsE)	0()	Unknown(unknown ST)	Group_VIII(mycoides)	B. mycoides	nitratireducens	2014	NA
GCF_900176985.1	paranthracis	67	50	31	26	20	16	5346054	5336138	5291062	5256583	5156397	5007530	67	1472637	5346054	35.19	510117	200263	4	8	5.65	g__Bacillus (UID902)	99.23	0.46	mosaicus(95.4535)	cereus(97.631)	cereus(98.4339)	0/3()	0/4()	3/3(nheA;nheB;nheC)	0/4()	1/1(cytK-2)	1/1(sph)	0/5()	0/3()	2/9(bpsE;bpsH)	0()	549[No clonal complex](7/7)	Group_III(mosaicus)	B. mosaicus subsp. cereus; B. cereus	paranthracis	NA	NA
GCF_004330435.1	mycoides	67	61	48	42	32	28	5439456	5435801	5407733	5358672	5203142	5042554	67	524166	5439456	35.27	228834	125523	9	17	0	g__Bacillus (UID901)	98.35	0.42	mycoides(92.8975)	No subspecies	UnknownGeneFlowUnit3(97.7182)	0/3()	0/4()	3/3(nheA;nheB;nheC)	4/4(hblA;hblB;hblC;hblD)	0/1()	1/1(sph)	0/5()	0/3()	1/9(bpsE)	0()	Unknown(unknown ST)	Group_VI(mycoides/paramycoides)	B. mycoides	cereusU	2015	NA
GCF_002555845.1	toyonensis	67	50	40	36	29	23	5539290	5532441	5512371	5483174	5348757	5101974	67	688429	5539290	35.05	374978	134987	6	13	3.43	g__Bacillus (UID901)	99.34	0.17	toyonensis(99.421)	No subspecies	toyonensis(99.421)	0/3()	0/4()	3/3(nheA;nheB;nheC)	4/4(hblA;hblB;hblC;hblD)	0/1()	1/1(sph)	0/5()	0/3()	2/9(bpsE;bpsH)	0()	223[ST-111 complex](7/7)	Group_V(toyonensis)	B. toyonensis	toyonensis	2014	Group V
GCF_002007005.1	cereus	67	67	54	47	40	35	5524740	5524740	5496806	5442479	5325008	5159794	67	428345	5524740	35	166822	95555	11	22	0	g__Bacillus (UID902)	99.23	0.1	mosaicus(94.7051)	No subspecies	cereus(96.4879)	3/3(cya;lef;pagA)	0/4()	3/3(nheA;nheB;nheC)	4/4(hblA;hblB;hblC;hblD)	1/1(cytK-2)	1/1(sph)	0/5()	3/3(hasA;hasB;hasC)	9/9(bpsA;bpsB;bpsC;bpsD;bpsE;bpsF;bpsG;bpsH;bpsX)	0()	78[No clonal complex](7/7)	Group_II(mosaicus/luti)	B. mosaicus biovar Anthracis; B. Anthracis	tropicus	2007	Groups II/III
GCF_002148095.1	thuringiensis	67	59	43	40	31	27	6036879	6031930	5991400	5970490	5827189	5655876	67	641766	6036879	34.82	282530	134243	7	15	5.5	g__Bacillus (UID901)	99.34	0.08	cereus s.s.(95.9117)	No subspecies	berliner(96.6023)	0/3()	0/4()	3/3(nheA;nheB;nheC)	4/4(hblA;hblB;hblC;hblD)	1/1(cytK-2)	1/1(sph)	0/5()	0/3()	1/9(bpsE)	0()	12[ST-23 complex](7/7)	Group_IV(cereus_sensu_stricto)	B. cereus s.s.	thuringiensisS	NA	NA
GCF_002146445.1	thuringiensis	67	63	52	38	25	20	6234285	6231391	6199852	6095212	5849741	5650087	67	1108884	6234285	34.72	553099	168703	4	10	0.79	g__Bacillus (UID902)	99.18	0	cereus s.s.(99.0087)	No subspecies	frankland(99.0087)	0/3()	0/4()	3/3(nheA;nheB;nheC)	4/4(hblA;hblB;hblC;hblD)	1/1(cytK-2)	1/1(sph)	0/5()	0/3()	2/9(bpsE;bpsH)	7(Cry1Ca10;Cry1I-like;Cry1Na1;Cry9Da1;Cry9Da2;Cry9Eb3;Vip3Aa53)	263[No clonal complex](7/7)	Group_IV(cereus_sensu_stricto)	B. cereus s.s. biovar Thuringiensis; B. Thuringiensis	bombysepticus	NA	NA
GCF_004306975.1	cereus	66	66	57	50	43	31	6047626	6047626	6025010	5979452	5875079	5409940	66	585315	6047626	35.22	197233	115228	11	21	8.38	g__Bacillus (UID902)	99.07	3.19	mosaicus(95.4355)	cereus(97.7769)	cereus(98.7786)	0/3()	0/4()	3/3(nheA;nheB;nheC)	0/4()	1/1(cytK-2)	1/1(sph)	0/5()	0/3()	1/9(bpsE)	0()	2622[ST-205 complex](7/7)	Group_III(mosaicus)	B. mosaicus subsp. cereus; B. cereus	paranthracis	1995	NA
GCF_002024565.1	anthracis	66	66	53	50	40	31	5838097	5838097	5804723	5786433	5619345	5273257	66	405823	5838097	34.93	206622	115297	11	20	2.6	g__Bacillus (UID902)	98.77	1.93	mosaicus(97.7266)	No subspecies	anthracis(97.9063)	0/3()	0/4()	3/3(nheA;nheB;nheC)	2/4(hblC;hblD)	1/1(cytK-2)	1/1(sph)	0/5()	0/3()	1/9(bpsE)	0()	1987[No clonal complex](7/7)	Group_III(mosaicus)	B. mosaicus	anthracis	2016	Groups II/III
GCF_004023375.1	mycoides	66	57	41	31	20	16	5331682	5328159	5288512	5213061	5043736	4906270	66	1095680	5331682	35.46	409130	186968	4	8	0.45	g__Bacillus (UID901)	97.03	1.52	mycoides(92.7631)	No subspecies	UnknownGeneFlowUnit3*(94.2514)	0/3()	0/4()	3/3(nheA;nheB;nheC)	4/4(hblA;hblB;hblC;hblD)	0/1()	0/1()	0/5()	0/3()	1/9(bpsE)	0()	Unknown(unknown ST)	Group_VI(mycoides/paramycoides)*	B. mycoides	cereusO	2014	NA
GCF_002199405.1	cereus	66	60	52	48	42	36	5141253	5136998	5113420	5087554	4987305	4756927	66	373398	5141253	35.35	159228	80719	11	23	1.48	g__Bacillus (UID902)	99.07	0.8	mosaicus(95.3141)	cereus(98.9027)	cereus(97.8752)	0/3()	0/4()	3/3(nheA;nheB;nheC)	0/4()	0/1()	1/1(sph)	0/5()	0/3()	2/9(bpsE;bpsH)	0()	266[No clonal complex](7/7)	Group_III(mosaicus)	B. mosaicus subsp. cereus; B. cereus	paranthracis	2016	Groups II/III
GCF_002146775.1	mycoides	66	57	47	38	28	18	5673703	5668043	5633817	5570379	5403387	5024399	66	1116400	5673703	35.32	638965	131407	3	8	0.04	g__Bacillus (UID901)	99.34	0.37	mycoides(93.7022)	No subspecies	mycoides(99.0551)	0/3()	0/4()	3/3(nheA;nheB;nheC)	4/4(hblA;hblB;hblC;hblD)	0/1()	1/1(sph)	0/5()	0/3()	2/9(bpsE;bpsH)	0()	341[ST-196 complex](7/7)	Group_VI(mycoides/paramycoides)	B. mycoides	mycoides	NA	NA
GCF_002559225.1	cereus	66	48	43	38	30	25	5473465	5466487	5451327	5414297	5258548	5078878	66	666603	5473465	35.02	209729	156403	8	15	3.84	g__Bacillus (UID902)	99.23	0.31	cereus s.s.(99.1949)	No subspecies	frankland(99.1949)	0/3()	0/4()	3/3(nheA;nheB;nheC)	4/4(hblA;hblB;hblC;hblD)	1/1(cytK-2)	1/1(sph)	0/5()	0/3()	2/9(bpsE;bpsH)	0()	506[No clonal complex](7/7)	Group_IV(cereus_sensu_stricto)	B. cereus s.s.	bombysepticus	2014	Group IV
GCF_002576485.1	thuringiensis	66	44	37	34	31	26	5334206	5325918	5305040	5283887	5239362	5053877	66	440102	5334206	35.04	256625	139932	8	15	3.81	g__Bacillus (UID901)	99.23	0.21	cereus s.s.(96.4679)	No subspecies	berliner(98.5456)	0/3()	0/4()	3/3(nheA;nheB;nheC)	4/4(hblA;hblB;hblC;hblD)	1/1(cytK-2)	1/1(sph)	0/5()	0/3()	1/9(bpsE)	0()	2366[ST-97 complex](7/7)	Group_IV(cereus_sensu_stricto)	B. cereus s.s.	thuringiensis	2014	Group IV
GCF_002807215.1	cereus	66	38	34	31	27	23	5289996	5281632	5273093	5251379	5189271	5017948	66	613220	5289996	35.13	236524	185200	7	13	0	g__Bacillus (UID902)	96.08	0.06	cereus s.s.(97.3037)	No subspecies	frankland(97.3037)	0/3()	0/4()	3/3(nheA;nheB;nheC)	4/4(hblA;hblB;hblC;hblD)	1/1(cytK-2)	1/1(sph)	0/5()	0/3()	2/9(bpsE;bpsH)	0()	1083[No clonal complex](7/7)	Group_IV(cereus_sensu_stricto)	B. cereus s.s.	cereus	NA	NA
GCF_001913625.1	cereus	66	63	56	53	45	32	5277472	5275529	5255891	5231979	5107437	4574267	66	503982	5277472	35.07	138022	76803	10	23	0.49	g__Bacillus (UID902)	99.23	0.06	cereus s.s.(97.5101)	No subspecies	frankland(97.5101)	0/3()	0/4()	3/3(nheA;nheB;nheC)	4/4(hblA;hblB;hblC;hblD)	1/1(cytK-2)	1/1(sph)	0/5()	0/3()	2/9(bpsE;bpsH)	0()	1949[No clonal complex](7/7)	Group_IV(cereus_sensu_stricto)	B. cereus s.s.	cereus	2015	Group IV
GCF_001645445.1	wiedmannii	66	47	41	38	34	29	5399934	5392102	5379531	5360064	5304859	5099613	66	600096	5399934	35.18	233954	109432	7	17	0	g__Bacillus (UID901)	99.34	0	mosaicus(93.0775)	No subspecies	wiedmannii(96.7114)	0/3()	0/4()	3/3(nheA;nheB;nheC)	4/4(hblA;hblB;hblC;hblD)	1/1(cytK-2)	1/1(sph)	0/5()	0/3()	1/9(bpsE)	0()	1271[No clonal complex](7/7)	Group_II(mosaicus/luti)	B. mosaicus	wiedmannii	2011	Groups II/III
GCF_002200135.1	mycoides	65	62	57	51	42	35	5635141	5633023	5619461	5574387	5431320	5177558	65	419703	5635141	35.23	181498	93712	10	22	5.57	g__Bacillus (UID901)	99.34	0.93	mycoides(93.7472)	No subspecies	mycoides(99.0471)	0/3()	0/4()	3/3(nheA;nheB;nheC)	4/4(hblA;hblB;hblC;hblD)	0/1()	1/1(sph)	0/5()	0/3()	1/9(bpsE)	0()	414[ST-196 complex](7/7)	Group_VI(mycoides/paramycoides)	B. mycoides	mycoides	2016	NA
GCF_008923815.1	cereus	65	65	48	45	38	31	5957460	5957460	5916338	5889417	5768871	5496226	65	450919	5957460	34.75	322533	111782	8	17	70.8	g__Bacillus (UID901)	99.27	0.87	cereus s.s.(95.8949)	No subspecies	berliner(96.5743)	0/3()	0/4()	3/3(nheA;nheB;nheC)	0/4()	1/1(cytK-2)	1/1(sph)	0/5()	0/3()	1/9(bpsE)	2(Cry2Ak1;Cry4A-like)	56[ST-23 complex](7/7)	Group_IV(cereus_sensu_stricto)	B. cereus s.s. biovar Thuringiensis; B. Thuringiensis	thuringiensisS	2007	Group IV
GCF_002199525.1	cereus	65	60	52	48	38	31	5196087	5192366	5164882	5138608	4969543	4715470	65	494572	5196087	35.35	184321	96687	10	20	2.14	g__Bacillus (UID902)	99.07	0.8	mosaicus(95.2908)	cereus(98.8405)	cereus(97.8747)	0/3()	0/4()	3/3(nheA;nheB;nheC)	0/4()	0/1()	1/1(sph)	0/5()	0/3()	2/9(bpsE;bpsH)	0()	266[No clonal complex](7/7)	Group_III(mosaicus)	B. mosaicus subsp. cereus; B. cereus	paranthracis	2016	Groups II/III
GCF_002558955.1	cereus	65	50	41	39	30	26	4950061	4944565	4919082	4904786	4764872	4623147	65	660730	4950061	35.38	239104	139785	7	14	22.08	g__Bacillus (UID901)	96.81	0.5	luti(94.0209)	No subspecies	luti*(91.9646)	0/3()	0/4()	3/3(nheA;nheB;nheC)	4/4(hblA;hblB;hblC;hblD)	0/1()	0/1()	0/5()	0/3()	1/9(bpsE)	0()	480[No clonal complex](7/7)	Group_VI(mycoides/paramycoides)*	B. luti	cereusAU	2014	NA
GCF_002199645.1	cereus	65	53	43	39	34	29	5499864	5492473	5466386	5434517	5358061	5174513	65	558939	5499864	35.13	197769	106973	7	16	1.6	g__Bacillus (UID902)	98.3	0.43	mosaicus(94.6643)	No subspecies	UnknownGeneFlowUnit7(100.0)	0/3()	0/4()	3/3(nheA;nheB;nheC)	0/4()	1/1(cytK-2)	1/1(sph)	0/5()	0/3()	1/9(bpsE)	0()	2090[No clonal complex](7/7)	Group_II(mosaicus/luti)	B. mosaicus	tropicus	2016	Groups II/III
GCF_016758575.1	cereus	65	65	55	50	41	33	5575710	5575710	5555302	5519758	5368957	5090029	65	473230	5575710	35.15	189915	99856	10	20	0	g__Bacillus (UID902)	99	0.38	cereus s.s.(97.0129)	No subspecies	frankland(97.0129)	0/3()	0/4()	3/3(nheA;nheB;nheC)	4/4(hblA;hblB;hblC;hblD)	1/1(cytK-2)	1/1(sph)	0/5()	0/3()	2/9(bpsE;bpsH)	0()	24[No clonal complex](7/7)	Group_IV(cereus_sensu_stricto)	B. cereus s.s.	cereus	2019	Group IV
GCF_002575835.1	cereus	65	46	42	38	32	26	5354104	5347454	5336560	5308472	5205204	4967542	65	787480	5354104	35.01	215500	128565	6	14	3.92	g__Bacillus (UID902)	98.92	0.2	cereus s.s.(99.0887)	No subspecies	frankland(99.0887)	0/3()	0/4()	3/3(nheA;nheB;nheC)	4/4(hblA;hblB;hblC;hblD)	1/1(cytK-2)	1/1(sph)	0/5()	0/3()	1/9(bpsE)	0()	Unknown(unknown ST)	Group_IV(cereus_sensu_stricto)	B. cereus s.s.	bombysepticus	2014	Group IV
GCF_001008565.1	cereus	65	57	43	40	32	26	6055568	6050655	6025388	6006667	5873864	5660467	65	1131785	6055568	34.95	277833	157178	5	14	52.28	g__Bacillus (UID901)	99.34	0.2	mosaicus(93.1711)	No subspecies	wiedmannii(97.1667)	0/3()	0/4()	3/3(nheA;nheB;nheC)	4/4(hblA;hblB;hblC;hblD)	0/1()	1/1(sph)	0/5()	0/3()	2/9(bpsE;bpsH)	0()	2066[No clonal complex](7/7)	Group_II(mosaicus/luti)	B. mosaicus	wiedmannii	2012	Groups II/III
GCF_002562955.1	cereus	65	45	36	34	30	25	5640727	5632425	5602093	5589306	5514218	5315180	65	760728	5640727	34.88	228139	156779	7	15	4.64	g__Bacillus (UID902)	99.18	0.04	cereus s.s.(98.5143)	No subspecies	frankland(98.5143)	0/3()	0/4()	3/3(nheA;nheB;nheC)	4/4(hblA;hblB;hblC;hblD)	1/1(cytK-2)	1/1(sph)	0/5()	0/3()	1/9(bpsE)	0()	138[ST-18 complex](7/7)	Group_IV(cereus_sensu_stricto)	B. cereus s.s.	bombysepticus	2014	Group IV
GCF_002570745.1	cereus	65	42	35	32	27	21	5663783	5655117	5633716	5613837	5524844	5293927	65	760625	5663783	34.93	467849	176899	5	11	3.14	g__Bacillus (UID902)	99.18	0	cereus s.s.(98.512)	No subspecies	frankland(98.512)	0/3()	0/4()	3/3(nheA;nheB;nheC)	4/4(hblA;hblB;hblC;hblD)	1/1(cytK-2)	1/1(sph)	0/5()	0/3()	2/9(bpsE;bpsH)	0()	138[ST-18 complex](7/7)	Group_IV(cereus_sensu_stricto)	B. cereus s.s.	bombysepticus	2014	Group IV
GCF_008923385.1	thuringiensis	65	58	48	45	33	28	5928652	5923481	5902114	5879499	5651855	5456039	65	679587	5928652	34.79	326072	116118	6	16	0	g__Bacillus (UID901)	99.34	0	cereus s.s.(96.3849)	No subspecies	berliner(98.5199)	0/3()	0/4()	3/3(nheA;nheB;nheC)	4/4(hblA;hblB;hblC;hblD)	1/1(cytK-2)	1/1(sph)	0/5()	0/3()	1/9(bpsE)	0()	1412[ST-97 complex](7/7)	Group_IV(cereus_sensu_stricto)	B. cereus s.s.	thuringiensis	2018	NA
GCF_013004265.1	thuringiensis	65	51	41	39	32	25	5834184	5823675	5802587	5791566	5685856	5402186	65	872014	5834184	34.83	451251	117927	5	12	0	g__Bacillus (UID901)	99.34	0	cereus s.s.(96.0168)	No subspecies	berliner(96.5212)	0/3()	0/4()	3/3(nheA;nheB;nheC)	4/4(hblA;hblB;hblC;hblD)	0/1()	1/1(sph)	0/5()	0/3()	1/9(bpsE)	0()	23[ST-23 complex](7/7)	Group_IV(cereus_sensu_stricto)	B. cereus s.s.	thuringiensisS	2017	Group IV
GCF_002558845.1	cereus	64	50	43	39	33	26	6227072	6221867	6198926	6165889	6069538	5785759	64	730394	6227072	34.55	324297	138354	6	15	3.89	g__Bacillus (UID902)	99.38	1.46	cereus s.s.(99.1765)	No subspecies	frankland(99.1765)	0/3()	0/4()	3/3(nheA;nheB;nheC)	4/4(hblA;hblB;hblC;hblD)	1/1(cytK-2)	1/1(sph)	0/5()	0/3()	2/9(bpsE;bpsH)	0()	506[No clonal complex](7/7)	Group_IV(cereus_sensu_stricto)	B. cereus s.s.	bombysepticus	2014	Group IV
GCF_004330405.1	cereus	64	59	49	45	37	30	5686136	5682869	5661692	5631799	5496471	5237978	64	855854	5686136	35.08	193941	123733	8	17	0	g__Bacillus (UID902)	99.23	1.15	mosaicus(98.7125)	No subspecies	anthracis(98.9626)	0/3()	0/4()	3/3(nheA;nheB;nheC)	4/4(hblA;hblB;hblC;hblD)	1/1(cytK-2)	1/1(sph)	0/5()	0/3()	1/9(bpsE)	0()	1810[No clonal complex](7/7)	Group_III(mosaicus)	B. mosaicus	anthracis	2015	Groups II/III
GCF_005048915.1	thuringiensis	64	40	30	28	22	15	5935630	5920951	5896561	5884101	5784100	5534272	64	1344345	5935630	34.86	1154949	209955	3	5	0	g__Bacillus (UID901)	99.27	0.59	cereus s.s.(95.9997)	No subspecies	berliner(96.5544)	0/3()	0/4()	3/3(nheA;nheB;nheC)	4/4(hblA;hblB;hblC;hblD)	1/1(cytK-2)	1/1(sph)	0/5()	0/3()	1/9(bpsE)	1(Cry5Ba1)	197[ST-23 complex](7/7)	Group_IV(cereus_sensu_stricto)	B. cereus s.s. biovar Thuringiensis; B. Thuringiensis	thuringiensisS	2019	Group IV
GCF_000167295.1	anthracis	64	62	42	39	27	21	5470007	5468381	5432468	5415627	5218979	4984939	64	1294190	5470007	35.15	286973	149281	5	11	2.12	g__Bacillus (UID902)	99.03	0.51	mosaicus(99.9414)	anthracis(99.9412)	anthracis(98.5687)	3/3(cya;lef;pagA)	0/4()	3/3(nheA;nheB;nheC)	0/4()	0/1()	1/1(sph)	5/5(capA;capB;capC;capD;capE)	3/3(hasA;hasB;hasC)	1/9(bpsE)	0()	3[No clonal complex](7/7)	Group_III(mosaicus)	B. mosaicus subsp. anthracis biovar Anthracis; B. anthracis biovar Anthracis; B. Anthracis	anthracis	NA	NA
GCF_002147985.1	thuringiensis	64	58	45	41	33	29	6005755	6003174	5965886	5936998	5812100	5674124	64	999978	6005755	35.05	245806	134344	7	16	0.02	g__Bacillus (UID901)	99.34	0.44	mosaicus(93.0578)	No subspecies	wiedmannii(97.1062)	0/3()	0/4()	3/3(nheA;nheB;nheC)	4/4(hblA;hblB;hblC;hblD)	0/1()	1/1(sph)	0/5()	0/3()	2/9(bpsE;bpsH)	1(Vip4Aa1)	216[No clonal complex](7/7)	Group_II(mosaicus/luti)	B. mosaicus biovar Thuringiensis; B. Thuringiensis	wiedmannii	NA	NA
GCF_002588735.1	wiedmannii	64	39	35	33	29	20	5422695	5414649	5402216	5385672	5326106	4963895	64	963615	5422695	35.27	270752	178443	5	12	3.13	g__Bacillus (UID901)	99.34	0.41	mosaicus(93.1672)	No subspecies	wiedmannii(96.8509)	0/3()	0/4()	3/3(nheA;nheB;nheC)	4/4(hblA;hblB;hblC;hblD)	1/1(cytK-2)	1/1(sph)	0/5()	0/3()	2/9(bpsE;bpsH)	0()	Unknown(unknown ST)	Group_II(mosaicus/luti)	B. mosaicus	wiedmannii	2014	Groups II/III
GCF_002563095.1	cereus	64	44	37	36	31	29	5072563	5065801	5042871	5035299	4944935	4874163	64	475394	5072563	35.25	256176	125724	7	16	3.25	g__Bacillus (UID902)	99.23	0.31	mosaicus(94.8011)	No subspecies	cereus(96.6757)	0/3()	0/4()	3/3(nheA;nheB;nheC)	4/4(hblA;hblB;hblC;hblD)	0/1()	1/1(sph)	0/5()	0/3()	1/9(bpsE)	0()	Unknown(unknown ST)	Group_II(mosaicus/luti)	B. mosaicus	tropicus	2014	Groups II/III
GCF_001044645.1	cereus	64	64	55	50	40	34	5714965	5714965	5692218	5657876	5487606	5282317	64	452143	5714965	35.1	204296	94887	10	19	4.3	g__Bacillus (UID902)	98.82	0.03	cereus s.s.(98.7881)	No subspecies	frankland(98.7881)	0/3()	0/4()	3/3(nheA;nheB;nheC)	4/4(hblA;hblB;hblC;hblD)	1/1(cytK-2)	1/1(sph)	0/5()	0/3()	2/9(bpsE;bpsH)	0()	2111[No clonal complex](7/7)	Group_IV(cereus_sensu_stricto)	B. cereus s.s.	bombysepticus	2004	NA
GCF_002021455.1	cereus	64	60	53	50	44	33	5248827	5246083	5226361	5203874	5087423	4690029	64	429806	5248827	35.06	168159	84168	12	22	1.92	g__Bacillus (UID902)	99.17	0	cereus s.s.(97.5012)	No subspecies	frankland(97.5012)	0/3()	0/4()	3/3(nheA;nheB;nheC)	4/4(hblA;hblB;hblC;hblD)	1/1(cytK-2)	1/1(sph)	0/5()	0/3()	1/9(bpsE)	0()	2072[No clonal complex](7/7)	Group_IV(cereus_sensu_stricto)	B. cereus s.s.	cereus	2015	Group IV
GCF_002565525.1	cereus	64	47	38	32	25	22	5540491	5532905	5514163	5465625	5369535	5248193	64	898460	5540491	34.94	259595	168736	5	12	2.11	g__Bacillus (UID902)	99.23	0	cereus s.s.(97.3959)	No subspecies	frankland(97.3959)	0/3()	0/4()	3/3(nheA;nheB;nheC)	4/4(hblA;hblB;hblC;hblD)	1/1(cytK-2)	1/1(sph)	0/5()	0/3()	2/9(bpsE;bpsH)	0()	Unknown(unknown ST)	Group_IV(cereus_sensu_stricto)	B. cereus s.s.	cereus	2014	Group IV
GCF_009498655.1	thuringiensis	63	63	47	36	27	24	6248901	6248901	6210787	6131145	5987099	5857777	63	1129425	6248901	34.95	349776	157723	5	13	40.58	g__Bacillus (UID901)	99.34	0.89	cereus s.s.(95.751)	No subspecies	berliner(96.5039)	0/3()	0/4()	3/3(nheA;nheB;nheC)	4/4(hblA;hblB;hblC;hblD)	1/1(cytK-2)	1/1(sph)	0/5()	0/3()	1/9(bpsE)	14(Cry10A-like;Cry10Aa2;Cry11Aa1/Cry11Aa3/Cry11Aa4;Cry11Aa2;Cry4A-like;Cry4Ba-like;Cry4Ba1/Cry4Ba5;Cry60Aa2/Cry60Aa3;Cry60Ba2/Cry60Ba3;Cyt1Aa-like;Cyt1Aa8;Cyt1Ca1;Cyt2Ba10/Cyt2Ba11/Cyt2Ba12/Cyt2Ba7/Cyt2Ba9;Cyt2Ba5/Cyt2Ba6)	16[ST-23 complex](7/7)	Group_IV(cereus_sensu_stricto)	B. cereus s.s. biovar Thuringiensis; B. Thuringiensis	thuringiensisS	NA	NA
GCF_900176875.1	pacificus	63	44	34	31	27	22	5357971	5350762	5325859	5301094	5241567	5037003	63	1211891	5357971	35.27	259676	148102	5	11	5.56	g__Bacillus (UID902)	98.61	0.86	mosaicus(94.4298)	No subspecies	cereus(96.0938)	0/3()	0/4()	3/3(nheA;nheB;nheC)	0/4()	1/1(cytK-2)	1/1(sph)	0/5()	0/3()	3/9(bpsD;bpsE;bpsH)	0()	90[No clonal complex](7/7)	Group_III(mosaicus)	B. mosaicus	paranthracis	NA	NA
GCF_002199445.1	cereus	63	58	50	42	35	31	5190629	5187125	5158759	5100887	4978179	4810271	63	511310	5190629	35.35	186249	86847	9	18	4.18	g__Bacillus (UID902)	99.07	0.8	mosaicus(95.2618)	cereus(98.853)	cereus(97.8408)	0/3()	0/4()	3/3(nheA;nheB;nheC)	0/4()	0/1()	1/1(sph)	0/5()	0/3()	2/9(bpsE;bpsH)	0()	266[No clonal complex](7/7)	Group_III(mosaicus)	B. mosaicus subsp. cereus; B. cereus	paranthracis	2016	Groups II/III
GCF_002553235.1	cereus	63	54	46	42	38	32	5477933	5475333	5452731	5421953	5354272	5131656	63	705407	5477933	35.23	172266	94018	8	19	4.27	g__Bacillus (UID902)	99.23	0.58	mosaicus(95.3934)	cereus(97.5329)	cereus(99.0966)	0/3()	0/4()	3/3(nheA;nheB;nheC)	0/4()	0/1()	1/1(sph)	0/5()	0/3()	1/9(bpsE)	0()	2047[ST-205 complex](7/7)	Group_III(mosaicus)	B. mosaicus subsp. cereus; B. cereus	paranthracis	2014	Groups II/III
GCF_013284445.1	cereus	63	44	33	31	26	20	5869336	5862932	5843206	5829451	5752279	5526702	63	996057	5869336	34.81	344459	187946	5	10	0	g__Bacillus (UID902)	98.92	0.51	cereus s.s.(98.7969)	No subspecies	frankland(98.7969)	0/3()	0/4()	3/3(nheA;nheB;nheC)	4/4(hblA;hblB;hblC;hblD)	1/1(cytK-2)	1/1(sph)	0/5()	0/3()	2/9(bpsE;bpsH)	0()	960[ST-8 complex](7/7)	Group_IV(cereus_sensu_stricto)	B. cereus s.s.	bombysepticus	2019	Group IV
GCF_000530375.1	thuringiensis	63	59	16	11	11	9	6086262	6082477	6003967	5968742	5968742	5882771	63	2208971	6086262	35.08	1127196	705109	2	4	3792.08	g__Bacillus (UID902)	98.92	0.45	cereus s.s.(98.3217)	No subspecies	frankland(98.3217)	0/3()	0/4()	3/3(nheA;nheB;nheC)	0/4()	1/1(cytK-2)	1/1(sph)	0/5()	0/3()	2/9(bpsE;bpsH)	5(Cry21Aa3;Cry21Fa1;Cry21Ga1;Cry21Ha1;Cry5Da1/Cry5Da2)	545[ST-18 complex](7/7)	Group_IV(cereus_sensu_stricto)	B. cereus s.s. biovar Thuringiensis; B. Thuringiensis	bombysepticus	NA	NA
GCF_000181835.1	anthracis	63	63	62	59	43	31	5392168	5392168	5388341	5364093	5100111	4637619	63	975300	5392168	35.16	151690	81055	9	22	0.02	g__Bacillus (UID902)	96.98	0.39	mosaicus(99.9666)	anthracis(99.9806)	anthracis(98.4945)	3/3(cya;lef;pagA)	0/4()	3/3(nheA;nheB;nheC)	0/4()	0/1()	1/1(sph)	5/5(capA;capB;capC;capD;capE)	3/3(hasA;hasB;hasC)	1/9(bpsE)	0()	Unknown(missing alleles)	Group_III(mosaicus)	B. mosaicus subsp. anthracis biovar Anthracis; B. anthracis biovar Anthracis; B. Anthracis	anthracis	NA	NA
GCF_002584765.1	cereus	63	44	39	35	30	27	5740159	5733711	5718369	5691670	5613703	5492236	63	1023685	5740159	34.82	253442	133383	6	14	5.45	g__Bacillus (UID902)	99.23	0.31	cereus s.s.(99.2005)	No subspecies	frankland(99.2005)	0/3()	0/4()	3/3(nheA;nheB;nheC)	4/4(hblA;hblB;hblC;hblD)	1/1(cytK-2)	1/1(sph)	0/5()	0/3()	2/9(bpsE;bpsH)	0()	506[No clonal complex](7/7)	Group_IV(cereus_sensu_stricto)	B. cereus s.s.	bombysepticus	2014	Group IV
GCF_000299035.1	bingmayongensis	63	53	36	33	20	11	5477100	5469867	5429323	5411639	5208965	4835207	63	1465465	5477100	35.49	567733	267979	3	6	98.37	o__Bacillales (UID828)	99.43	0.29	bingmayongensis(100.0)	No subspecies	bingmayongensis(100.0)	0/3()	0/4()	3/3(nheA;nheB;nheC)	0/4()	0/1()	0/1()	0/5()	0/3()	1/9(bpsE)	2(Cry22Bb1;Cry78Aa1)	763[No clonal complex](7/7)	Group_bingmayongensis	B. bingmayongensis biovar Thuringiensis; B. Thuringiensis	bingmayongensis	NA	NA
GCF_900012555.1	anthracis	63	61	57	50	40	28	5245562	5244819	5235697	5186082	5015901	4556580	63	575026	5245562	35.16	179227	85320	8	19	1.22	g__Bacillus (UID902)	96.91	0.15	mosaicus(99.986)	anthracis(99.9852)	anthracis(98.4483)	3/3(cya;lef;pagA)	0/4()	3/3(nheA;nheB;nheC)	0/4()	0/1()	1/1(sph)	5/5(capA;capB;capC;capD;capE)	3/3(hasA;hasB;hasC)	1/9(bpsE)	0()	1[No clonal complex](7/7)	Group_III(mosaicus)	B. mosaicus subsp. anthracis biovar Anthracis; B. anthracis biovar Anthracis; B. Anthracis	anthracis	1982	NA
GCF_000783235.1	anthracis	63	55	43	41	32	15	5499560	5494118	5467507	5453796	5300657	4680026	63	1926882	5499560	35.1	565935	107928	3	8	42.68	g__Bacillus (UID902)	98.84	0.15	mosaicus(99.9216)	anthracis(99.9203)	anthracis(98.492)	3/3(cya;lef;pagA)	0/4()	3/3(nheA;nheB;nheC)	0/4()	0/1()	1/1(sph)	5/5(capA;capB;capC;capD;capE)	3/3(hasA;hasB;hasC)	1/9(bpsE)	0()	933[No clonal complex](7/7)	Group_III(mosaicus)	B. mosaicus subsp. anthracis biovar Anthracis; B. anthracis biovar Anthracis; B. Anthracis	anthracis	1956	NA
GCF_007678085.1	cereus	63	21	16	14	12	10	5262122	5250108	5237901	5223716	5190747	5115527	63	1764687	5262122	35.38	691723	577379	3	5	38.46	g__Bacillus (UID901)	99.32	0.08	mosaicus(93.2008)	No subspecies	UnknownGeneFlowUnit1*(95.1707)	0/3()	0/4()	3/3(nheA;nheB;nheC)	4/4(hblA;hblB;hblC;hblD)	0/1()	1/1(sph)	0/5()	0/3()	2/9(bpsE;bpsH)	0()	Unknown(unknown ST)	Group_II(mosaicus/luti)*	B. mosaicus	sp008923725	2018	Groups II/III
GCF_001757745.1	thuringiensis	63	56	41	37	28	21	6008382	6003501	5971208	5940372	5801520	5542652	63	945193	6008382	34.78	327022	189986	5	12	0	g__Bacillus (UID902)	99.07	0	cereus s.s.(98.3904)	No subspecies	frankland(98.3904)	0/3()	0/4()	3/3(nheA;nheB;nheC)	4/4(hblA;hblB;hblC;hblD)	1/1(cytK-2)	1/1(sph)	0/5()	0/3()	2/9(bpsE;bpsH)	0()	18[ST-18 complex](7/7)	Group_IV(cereus_sensu_stricto)	B. cereus s.s.	bombysepticus	2014	Group IV
GCF_002563075.1	cereus	63	47	42	40	33	22	5496792	5488988	5477029	5463196	5353095	4895588	63	800944	5496792	34.95	257228	135664	6	14	3.91	g__Bacillus (UID902)	99.18	0	cereus s.s.(98.9712)	No subspecies	frankland(98.9712)	0/3()	0/4()	3/3(nheA;nheB;nheC)	4/4(hblA;hblB;hblC;hblD)	1/1(cytK-2)	1/1(sph)	0/5()	0/3()	2/9(bpsE;bpsH)	0()	Unknown(unknown ST)	Group_IV(cereus_sensu_stricto)	B. cereus s.s.	bombysepticus	2014	Group IV
GCF_002147745.1	thuringiensis	62	56	38	34	26	22	5665792	5662345	5612592	5582861	5450016	5278413	62	735517	5665792	35.17	257610	184413	7	13	0	g__Bacillus (UID902)	98.92	3.4	cereus s.s.(97.1274)	No subspecies	frankland(97.1274)	0/3()	0/4()	3/3(nheA;nheB;nheC)	4/4(hblA;hblB;hblC;hblD)	1/1(cytK-2)	1/1(sph)	0/5()	0/3()	2/9(bpsE;bpsH)	0()	372[No clonal complex](7/7)	Group_IV(cereus_sensu_stricto)	B. cereus s.s.	cereus	NA	NA
GCF_002199945.1	cereus	62	56	46	43	38	31	5191604	5187553	5157845	5137897	5046211	4772565	62	668869	5191604	35.34	169837	95051	9	19	3.35	g__Bacillus (UID902)	98.92	1.11	mosaicus(95.2635)	cereus(98.8837)	cereus(97.8791)	0/3()	0/4()	3/3(nheA;nheB;nheC)	0/4()	0/1()	1/1(sph)	0/5()	0/3()	2/9(bpsE;bpsH)	0()	266[No clonal complex](7/7)	Group_III(mosaicus)	B. mosaicus subsp. cereus; B. cereus	paranthracis	2016	Groups II/III
GCF_002199275.1	cereus	62	57	51	48	40	33	5193450	5189980	5166555	5144913	5010998	4747078	62	641501	5193450	35.34	159232	82672	9	20	1.33	g__Bacillus (UID902)	99.07	1.11	mosaicus(95.2771)	cereus(98.861)	cereus(97.845)	0/3()	0/4()	3/3(nheA;nheB;nheC)	0/4()	0/1()	1/1(sph)	0/5()	0/3()	2/9(bpsE;bpsH)	0()	266[No clonal complex](7/7)	Group_III(mosaicus)	B. mosaicus subsp. cereus; B. cereus	paranthracis	2016	Groups II/III
GCF_002199875.1	cereus	62	55	45	42	34	29	5201849	5197000	5166556	5145170	5006692	4823873	62	880609	5201849	35.35	197688	82672	6	16	1.58	g__Bacillus (UID902)	99.07	1.11	mosaicus(95.2741)	cereus(98.8719)	cereus(97.8885)	0/3()	0/4()	3/3(nheA;nheB;nheC)	0/4()	0/1()	1/1(sph)	0/5()	0/3()	2/9(bpsE;bpsH)	0()	266[No clonal complex](7/7)	Group_III(mosaicus)	B. mosaicus subsp. cereus; B. cereus	paranthracis	2016	Groups II/III
GCF_002199815.1	cereus	62	57	48	44	37	31	5196105	5192455	5165624	5136211	5017884	4786329	62	832817	5196105	35.35	193320	82706	8	18	1.23	g__Bacillus (UID902)	99.07	0.8	mosaicus(95.3006)	cereus(98.8818)	cereus(97.8891)	0/3()	0/4()	3/3(nheA;nheB;nheC)	0/4()	0/1()	1/1(sph)	0/5()	0/3()	2/9(bpsE;bpsH)	0()	266[No clonal complex](7/7)	Group_III(mosaicus)	B. mosaicus subsp. cereus; B. cereus	paranthracis	2016	Groups II/III
GCF_004306995.1	cereus	62	62	52	47	39	35	5425931	5425931	5403998	5374398	5224838	5049706	62	463144	5425931	35.29	161410	93753	10	22	8.4	g__Bacillus (UID901)	98.35	0.58	mycoides(98.6576)	No subspecies	nitratireducens(99.8744)	0/3()	0/4()	3/3(nheA;nheB;nheC)	4/4(hblA;hblB;hblC;hblD)	0/1()	1/1(sph)	5/5(capA;capB;capC;capD;capE)	0/3()	1/9(bpsE)	0()	932[No clonal complex](7/7)	Group_VIII(mycoides)	B. mycoides	nitratireducens	2006	NA
GCF_002199265.1	cereus	62	59	50	47	40	30	5192028	5190245	5160501	5140325	5008583	4629503	62	577745	5192028	35.34	159792	89615	9	19	1.68	g__Bacillus (UID902)	98.77	0.49	mosaicus(95.2644)	cereus(98.8523)	cereus(97.8212)	0/3()	0/4()	3/3(nheA;nheB;nheC)	0/4()	0/1()	1/1(sph)	0/5()	0/3()	2/9(bpsE;bpsH)	0()	266[No clonal complex](7/7)	Group_III(mosaicus)	B. mosaicus subsp. cereus; B. cereus	paranthracis	2016	Groups II/III
GCF_001029875.1	anthracis	62	53	45	43	36	29	5677918	5672362	5652844	5638181	5510934	5210416	62	781586	5677918	34.93	197704	121332	9	18	0	g__Bacillus (UID902)	99.23	0.45	mosaicus(97.9371)	No subspecies	anthracis(97.9872)	0/3()	0/4()	3/3(nheA;nheB;nheC)	0/4()	1/1(cytK-2)	1/1(sph)	0/5()	0/3()	2/9(bpsE;bpsH)	0()	76[No clonal complex](7/7)	Group_III(mosaicus)	B. mosaicus	anthracis	2015	Groups II/III
GCF_007673665.1	thuringiensis	62	30	20	20	17	14	4977789	4969018	4944906	4944906	4903619	4787295	62	1299381	4977789	35.38	825089	197098	3	6	37.27	g__Bacillus (UID901)	96.81	0.27	luti(94.0447)	No subspecies	luti*(91.9071)	0/3()	0/4()	3/3(nheA;nheB;nheC)	4/4(hblA;hblB;hblC;hblD)	0/1()	0/1()	0/5()	0/3()	2/9(bpsE;bpsH)	0()	492[No clonal complex](7/7)	Group_VI(mycoides/paramycoides)*	B. luti	cereusAU	2018	NA
GCF_002199285.1	cereus	62	59	45	44	34	27	4956178	4954262	4914238	4905939	4746850	4470027	62	528694	4956178	35.45	220074	100400	9	18	0.46	g__Bacillus (UID902)	98.15	0.18	mosaicus(94.5004)	No subspecies	cereus(96.089)	0/3()	0/4()	3/3(nheA;nheB;nheC)	0/4()	1/1(cytK-2)	1/1(sph)	0/5()	0/3()	1/9(bpsE)	0()	1295[No clonal complex](7/7)	Group_III(mosaicus)	B. mosaicus	paranthracis	2016	Groups II/III
GCF_000783135.1	anthracis	62	54	42	39	28	18	5443365	5437545	5406622	5382916	5187262	4827109	62	915542	5443365	35.09	596579	121505	4	8	18.32	g__Bacillus (UID902)	99.23	0.15	mosaicus(99.9792)	anthracis(99.9775)	anthracis(98.4764)	3/3(cya;lef;pagA)	0/4()	3/3(nheA;nheB;nheC)	0/4()	0/1()	1/1(sph)	5/5(capA;capB;capC;capD;capE)	3/3(hasA;hasB;hasC)	1/9(bpsE)	0()	1[No clonal complex](7/7)	Group_III(mosaicus)	B. mosaicus subsp. anthracis biovar Anthracis; B. anthracis biovar Anthracis; B. Anthracis	anthracis	NA	NA
GCF_002568375.1	cereus	62	36	29	27	23	18	5438728	5428241	5407143	5393145	5320475	5113417	62	802405	5438728	35.02	598777	210659	4	9	4.6	g__Bacillus (UID902)	98.92	0.05	cereus s.s.(99.1295)	No subspecies	frankland(99.1295)	0/3()	0/4()	3/3(nheA;nheB;nheC)	4/4(hblA;hblB;hblC;hblD)	1/1(cytK-2)	1/1(sph)	0/5()	0/3()	1/9(bpsE)	0()	Unknown(unknown ST)	Group_IV(cereus_sensu_stricto)	B. cereus s.s.	bombysepticus	2014	Group IV
GCF_007674265.1	thuringiensis	62	36	29	26	22	19	5436906	5429028	5412637	5390223	5324147	5213157	62	792449	5436906	35.09	434457	222306	5	9	26.65	g__Bacillus (UID901)	99.23	0.04	cereus s.s.(96.5334)	No subspecies	berliner(98.5551)	0/3()	0/4()	3/3(nheA;nheB;nheC)	4/4(hblA;hblB;hblC;hblD)	1/1(cytK-2)	1/1(sph)	0/5()	0/3()	1/9(bpsE)	0()	2357[ST-97 complex](7/7)	Group_IV(cereus_sensu_stricto)	B. cereus s.s.	thuringiensis	2018	Group IV
GCF_015845285.1	thuringiensis	62	60	46	35	29	21	5776367	5775134	5735273	5663750	5560450	5244873	62	1064539	5776367	34.97	599598	140146	4	10	0	g__Bacillus (UID902)	99.18	0.03	cereus s.s.(98.5356)	No subspecies	frankland(98.5356)	0/3()	0/4()	3/3(nheA;nheB;nheC)	4/4(hblA;hblB;hblC;hblD)	1/1(cytK-2)	1/1(sph)	0/5()	0/3()	2/9(bpsE;bpsH)	4(Cry1Cb-like;Cry7Ab6;Cry7Ja1;Cry7La1)	138[ST-18 complex](7/7)	Group_IV(cereus_sensu_stricto)	B. cereus s.s. biovar Thuringiensis; B. Thuringiensis	bombysepticus	2011	Group IV
GCF_015845075.1	wiedmannii	62	62	52	43	33	31	5926687	5926687	5893234	5833475	5691764	5622120	62	792750	5926687	35.2	231937	114120	7	17	5.06	g__Bacillus (UID901)	99.34	0	mosaicus(93.1354)	No subspecies	wiedmannii(96.0424)	0/3()	0/4()	3/3(nheA;nheB;nheC)	2/4(hblC;hblD)	0/1()	1/1(sph)	0/5()	0/3()	2/9(bpsE;bpsH)	0()	1467[No clonal complex](7/7)	Group_II(mosaicus/luti)	B. mosaicus	wiedmannii	2011	Groups II/III
GCF_002571685.1	wiedmannii	62	53	40	37	34	26	5330112	5327051	5298907	5277050	5221771	4911489	62	610386	5330112	35.25	245099	125870	9	16	2.96	g__Bacillus (UID901)	99.34	0	mosaicus(93.0538)	No subspecies	wiedmannii(96.7759)	0/3()	0/4()	3/3(nheA;nheB;nheC)	4/4(hblA;hblB;hblC;hblD)	0/1()	1/1(sph)	0/5()	0/3()	1/9(bpsE)	0()	Unknown(unknown ST)	Group_II(mosaicus/luti)	B. mosaicus	wiedmannii	2014	Groups II/III
GCF_002199155.1	cereus	61	57	49	45	37	34	5196943	5194281	5167212	5140637	5014242	4883987	61	511399	5196943	35.35	173252	91831	10	20	1.89	g__Bacillus (UID902)	99.07	1.11	mosaicus(95.2913)	cereus(98.8224)	cereus(97.8186)	0/3()	0/4()	3/3(nheA;nheB;nheC)	0/4()	0/1()	1/1(sph)	0/5()	0/3()	2/9(bpsE;bpsH)	0()	266[No clonal complex](7/7)	Group_III(mosaicus)	B. mosaicus subsp. cereus; B. cereus	paranthracis	2016	Groups II/III
GCF_000878525.1	thuringiensis	61	56	48	41	29	23	6177387	6173718	6149430	6097958	5870262	5669587	61	1040176	6177387	35.21	319045	165806	5	12	27.79	g__Bacillus (UID902)	99.01	0.6	cereus s.s.(96.9187)	No subspecies	frankland(96.9187)	0/3()	0/4()	3/3(nheA;nheB;nheC)	4/4(hblA;hblB;hblC;hblD)	1/1(cytK-2)	1/1(sph)	0/5()	0/3()	2/9(bpsE;bpsH)	7(Cry12Aa1;Cry5Aa1;Cry5Ba1;Cry5Ca1/Cry5Ca2;Cry5Da1/Cry5Da2;Cry5Ea2;Cry65Aa1/Cry65Aa2)	17[No clonal complex](7/7)	Group_IV(cereus_sensu_stricto)	B. cereus s.s. biovar Thuringiensis; B. Thuringiensis	cereus	2010	Group IV
GCF_014876665.1	pacificus	61	42	30	28	22	18	5441887	5433047	5402648	5387395	5275169	5132420	61	1373969	5441887	35.26	429469	208542	3	9	1.84	g__Bacillus (UID902)	98.61	0.35	mosaicus(94.2197)	No subspecies	cereus(95.9995)	0/3()	0/4()	3/3(nheA;nheB;nheC)	0/4()	1/1(cytK-2)	1/1(sph)	0/5()	0/3()	1/9(bpsE)	0()	32[No clonal complex](7/7)	Group_III(mosaicus)	B. mosaicus	paranthracis	2014	NA
GCF_002566455.1	cereus	61	47	40	36	28	26	5687383	5683053	5662352	5635397	5487589	5392658	61	593047	5687383	35.02	236648	164085	7	14	2.46	g__Bacillus (UID902)	99.23	0.32	cereus s.s.(98.9653)	No subspecies	frankland(98.9653)	0/3()	0/4()	3/3(nheA;nheB;nheC)	4/4(hblA;hblB;hblC;hblD)	1/1(cytK-2)	1/1(sph)	0/5()	0/3()	2/9(bpsE;bpsH)	0()	1955[No clonal complex](7/7)	Group_IV(cereus_sensu_stricto)	B. cereus s.s.	bombysepticus	2014	Group IV
GCF_001044655.1	cereus	61	61	55	48	36	32	6069941	6069941	6051521	5997862	5794543	5668610	61	453260	6069941	34.91	189988	132551	9	19	9.32	g__Bacillus (UID902)	98.92	0.24	cereus s.s.(97.4468)	No subspecies	frankland(97.4468)	0/3()	0/4()	3/3(nheA;nheB;nheC)	4/4(hblA;hblB;hblC;hblD)	1/1(cytK-2)	1/1(sph)	0/5()	0/3()	2/9(bpsE;bpsH)	0()	1979[No clonal complex](7/7)	Group_IV(cereus_sensu_stricto)	B. cereus s.s.	cereus	1998	Group IV
GCF_002570345.1	toyonensis	61	45	36	31	28	22	5553111	5546508	5521466	5483509	5439697	5239951	61	1024223	5553111	35.09	303718	162831	5	11	13.49	g__Bacillus (UID901)	99.34	0.17	toyonensis(99.3491)	No subspecies	toyonensis(99.3491)	0/3()	0/4()	3/3(nheA;nheB;nheC)	4/4(hblA;hblB;hblC;hblD)	0/1()	1/1(sph)	0/5()	0/3()	1/9(bpsE)	0()	223[ST-111 complex](7/7)	Group_V(toyonensis)	B. toyonensis	toyonensis	2014	Group V
GCF_007665505.1	cereus	61	36	29	28	23	22	5208305	5199828	5185128	5179894	5099641	5051284	61	542912	5208305	35.18	287714	195907	6	12	31.66	g__Bacillus (UID902)	99.23	0.15	mosaicus(97.9956)	No subspecies	anthracis(97.9964)	0/3()	0/4()	3/3(nheA;nheB;nheC)	0/4()	1/1(cytK-2)	1/1(sph)	0/5()	0/3()	2/9(bpsE;bpsH)	0()	76[No clonal complex](7/7)	Group_III(mosaicus)	B. mosaicus	anthracis	2018	Groups II/III
GCF_001719025.1	cereus	61	60	51	45	35	30	5301355	5300753	5276295	5235423	5073499	4879365	61	592945	5301355	35.28	199321	95992	9	18	9.17	g__Bacillus (UID902)	99.23	0.12	mosaicus(95.3722)	cereus(97.6942)	cereus(98.8833)	0/3()	0/4()	3/3(nheA;nheB;nheC)	0/4()	0/1()	1/1(sph)	0/5()	0/3()	1/9(bpsE)	0()	1084[ST-205 complex](7/7)	Group_III(mosaicus)	B. mosaicus subsp. cereus; B. cereus	paranthracis	2015	Groups II/III
GCF_001059175.1	cereus	61	56	48	44	36	29	5391094	5389019	5372327	5344791	5189783	4888869	61	441181	5391094	35.16	201695	110775	11	19	18.99	g__Bacillus (UID902)	99.17	0.06	cereus s.s.(97.3491)	No subspecies	frankland(97.3491)	0/3()	0/4()	3/3(nheA;nheB;nheC)	4/4(hblA;hblB;hblC;hblD)	1/1(cytK-2)	1/1(sph)	0/5()	0/3()	2/9(bpsE;bpsH)	0()	1083[No clonal complex](6/7)	Group_IV(cereus_sensu_stricto)	B. cereus s.s.	cereus	NA	NA
GCF_007680615.1	cereus	61	33	25	23	19	17	5769754	5760063	5741221	5728067	5664492	5583506	61	1114830	5769754	34.86	618685	248040	4	7	32.06	g__Bacillus (UID902)	99.23	0.06	cereus s.s.(98.0246)	No subspecies	frankland(98.0246)	0/3()	0/4()	3/3(nheA;nheB;nheC)	4/4(hblA;hblB;hblC;hblD)	1/1(cytK-2)	1/1(sph)	0/5()	0/3()	2/9(bpsE;bpsH)	0()	2660[No clonal complex](7/7)	Group_IV(cereus_sensu_stricto)	B. cereus s.s.	bombysepticus	2018	Group IV
GCF_001619525.1	cereus	61	47	38	36	30	24	5213247	5205752	5185017	5171257	5060211	4857584	61	721185	5213247	35.05	248539	143631	7	14	17.84	g__Bacillus (UID902)	99.23	0	cereus s.s.(97.5829)	No subspecies	frankland(97.5829)	0/3()	0/4()	3/3(nheA;nheB;nheC)	4/4(hblA;hblB;hblC;hblD)	1/1(cytK-2)	1/1(sph)	0/5()	0/3()	2/9(bpsE;bpsH)	0()	29[No clonal complex](7/7)	Group_IV(cereus_sensu_stricto)	B. cereus s.s.	cereus	2013	Group IV
GCF_002560325.1	cereus	61	46	40	38	31	20	5183233	5177524	5159063	5142706	5031009	4631171	61	636181	5183233	35.21	325203	124017	6	12	5.27	g__Bacillus (UID901)	99.34	0	mosaicus(93.0691)	No subspecies	wiedmannii(96.1939)	0/3()	0/4()	3/3(nheA;nheB;nheC)	2/4(hblC;hblD)	0/1()	1/1(sph)	0/5()	0/3()	2/9(bpsE;bpsH)	0()	1658[No clonal complex](3/7)	Group_II(mosaicus/luti)	B. mosaicus	wiedmannii	2014	Groups II/III
GCF_002556915.1	wiedmannii	61	41	35	31	24	22	5491785	5484908	5467153	5437893	5330707	5256159	61	639490	5491785	35.16	334726	189883	7	12	9.18	g__Bacillus (UID901)	99.34	0	mosaicus(93.1451)	No subspecies	wiedmannii(96.1957)	0/3()	0/4()	3/3(nheA;nheB;nheC)	4/4(hblA;hblB;hblC;hblD)	0/1()	1/1(sph)	0/5()	0/3()	2/9(bpsE;bpsH)	0()	564[No clonal complex](6/7)	Group_II(mosaicus/luti)	B. mosaicus	wiedmannii	2014	NA
GCF_015845695.1	thuringiensis	60	57	40	33	26	23	6349221	6347016	6287951	6238496	6141798	6033109	60	1237038	6349221	34.8	401421	211938	5	10	0.93	g__Bacillus (UID901)	99.23	1.32	cereus s.s.(96.4445)	No subspecies	berliner(98.4794)	0/3()	0/4()	3/3(nheA;nheB;nheC)	4/4(hblA;hblB;hblC;hblD)	1/1(cytK-2)	1/1(sph)	0/5()	0/3()	1/9(bpsE)	0()	243[ST-97 complex](7/7)	Group_IV(cereus_sensu_stricto)	B. cereus s.s.	thuringiensis	2011	NA
GCF_001913535.1	cereus	60	51	41	37	27	19	5282477	5276609	5253131	5226860	5058812	4720923	60	671363	5282477	35.32	288007	153635	6	12	10.75	g__Bacillus (UID902)	97.99	0.75	mosaicus(95.5099)	cereus(97.5472)	cereus(98.4666)	0/3()	0/4()	3/3(nheA;nheB;nheC)	0/4()	0/1()	1/1(sph)	0/5()	0/3()	2/9(bpsE;bpsH)	0()	1943[ST-205 complex](7/7)	Group_III(mosaicus)	B. mosaicus subsp. cereus; B. cereus	paranthracis	2015	Groups II/III
GCF_014932875.1	paranthracis	60	60	41	38	31	22	5423884	5423884	5379147	5360028	5233465	4855644	60	950816	5423884	35.21	274641	135879	6	12	185.07	g__Bacillus (UID902)	99.07	0.69	mosaicus(95.0834)	cereus(99.0618)	cereus(97.7048)	0/3()	0/4()	3/3(nheA;nheB;nheC)	0/4()	0/1()	1/1(sph)	0/5()	0/3()	1/9(bpsE)	0()	164[No clonal complex](7/7)	Group_III(mosaicus)	B. mosaicus subsp. cereus; B. cereus	paranthracis	2002	Groups II/III
GCF_900094995.1	mycoides	60	60	45	39	28	22	5620480	5620480	5584210	5539066	5342225	5136391	60	903109	5620480	35.17	281973	151157	6	12	55.69	g__Bacillus (UID901)	98.62	0.67	mycoides(92.8116)	No subspecies	UnknownGeneFlowUnit3(97.1819)	0/3()	0/4()	3/3(nheA;nheB;nheC)	4/4(hblA;hblB;hblC;hblD)	0/1()	1/1(sph)	0/5()	0/3()	1/9(bpsE)	0()	409[ST-336 complex](7/7)	Group_VI(mycoides/paramycoides)	B. mycoides	cereusU	NA	NA
GCF_002551775.1	cereus	60	45	40	34	27	21	5792959	5787356	5774752	5732862	5602999	5382666	60	938953	5792959	34.76	325901	173162	5	11	14.67	g__Bacillus (UID902)	99.23	0.62	cereus s.s.(98.3962)	No subspecies	frankland(98.3962)	0/3()	0/4()	3/3(nheA;nheB;nheC)	4/4(hblA;hblB;hblC;hblD)	1/1(cytK-2)	1/1(sph)	0/5()	0/3()	3/9(bpsD;bpsE;bpsH)	0()	2043[ST-18 complex](7/7)	Group_IV(cereus_sensu_stricto)	B. cereus s.s.	bombysepticus	2014	Group IV
GCF_000181915.1	anthracis	60	60	60	53	44	34	5392880	5392880	5392880	5343847	5196208	4787595	60	536225	5392880	35.14	170206	80261	11	23	0	g__Bacillus (UID902)	97.42	0.46	mosaicus(99.9818)	anthracis(99.9798)	anthracis(98.4911)	3/3(cya;lef;pagA)	0/4()	3/3(nheA;nheB;nheC)	0/4()	0/1()	1/1(sph)	5/5(capA;capB;capC;capD;capE)	3/3(hasA;hasB;hasC)	1/9(bpsE)	0()	Unknown(missing alleles)	Group_III(mosaicus)	B. mosaicus subsp. anthracis biovar Anthracis; B. anthracis biovar Anthracis; B. Anthracis	anthracis	NA	NA
GCF_001044815.1	cereus	60	60	52	49	41	32	6226076	6226076	6207932	6189946	6061311	5727975	60	812059	6226076	34.99	180772	111236	8	19	0.02	g__Bacillus (UID901)	99.34	0.43	mosaicus(93.1041)	No subspecies	wiedmannii(95.9698)	0/3()	0/4()	3/3(nheA;nheB;nheC)	2/4(hblC;hblD)	0/1()	1/1(sph)	0/5()	0/3()	1/9(bpsE)	1(Vip4Aa1)	2038[No clonal complex](7/7)	Group_II(mosaicus/luti)	B. mosaicus biovar Thuringiensis; B. Thuringiensis	wiedmannii	NA	NA
GCF_002557295.1	wiedmannii	60	40	35	33	30	25	5334297	5326566	5311553	5296937	5246341	5052085	60	766529	5334297	35.29	252658	147876	7	14	5.38	g__Bacillus (UID901)	99.34	0.41	mosaicus(93.1686)	No subspecies	wiedmannii(96.8713)	0/3()	0/4()	3/3(nheA;nheB;nheC)	4/4(hblA;hblB;hblC;hblD)	1/1(cytK-2)	1/1(sph)	0/5()	0/3()	2/9(bpsE;bpsH)	0()	Unknown(unknown ST)	Group_II(mosaicus/luti)	B. mosaicus	wiedmannii	2014	Groups II/III
GCF_002021355.1	cereus	60	55	47	42	35	29	5318693	5315459	5294013	5258609	5150622	4911524	60	450205	5318693	35.21	207857	98027	9	18	6.75	g__Bacillus (UID902)	99.23	0.31	mosaicus(97.7668)	No subspecies	anthracis(97.7281)	0/3()	0/4()	3/3(nheA;nheB;nheC)	0/4()	0/1()	1/1(sph)	0/5()	0/3()	1/9(bpsE)	0()	2067[ST-365 complex](7/7)	Group_III(mosaicus)	B. mosaicus	anthracis	2015	Groups II/III
GCF_002574635.1	cereus	60	42	37	34	25	22	5705090	5698064	5683234	5659843	5510688	5390091	60	975228	5705090	34.81	371479	184560	5	10	4.57	g__Bacillus (UID902)	99.23	0.31	cereus s.s.(99.2052)	No subspecies	frankland(99.2052)	0/3()	0/4()	3/3(nheA;nheB;nheC)	4/4(hblA;hblB;hblC;hblD)	1/1(cytK-2)	1/1(sph)	0/5()	0/3()	2/9(bpsE;bpsH)	0()	506[No clonal complex](7/7)	Group_IV(cereus_sensu_stricto)	B. cereus s.s.	bombysepticus	2014	Group IV
GCF_001757695.1	thuringiensis	60	55	42	37	32	27	5347504	5344370	5317315	5282275	5210340	4998135	60	587122	5347504	35.08	245124	106515	8	15	0	g__Bacillus (UID902)	99.07	0.2	cereus s.s.(97.4354)	No subspecies	frankland(97.4354)	0/3()	0/4()	3/3(nheA;nheB;nheC)	4/4(hblA;hblB;hblC;hblD)	1/1(cytK-2)	1/1(sph)	0/5()	0/3()	1/9(bpsE)	0()	1592[No clonal complex](7/7)	Group_IV(cereus_sensu_stricto)	B. cereus s.s.	cereus	2014	Group IV
GCF_002199185.1	cereus	60	56	45	44	34	28	4956800	4954566	4923979	4915729	4754676	4538632	60	402914	4956800	35.45	173062	109835	9	18	5.65	g__Bacillus (UID902)	98.15	0.18	mosaicus(94.5323)	No subspecies	cereus(96.0864)	0/3()	0/4()	3/3(nheA;nheB;nheC)	0/4()	1/1(cytK-2)	1/1(sph)	0/5()	0/3()	1/9(bpsE)	0()	1295[No clonal complex](7/7)	Group_III(mosaicus)	B. mosaicus	paranthracis	2016	Groups II/III
GCF_002199895.1	cereus	60	55	46	45	35	27	4948095	4944563	4920228	4911978	4756068	4444383	60	545783	4948095	35.44	183283	101494	8	18	4.2	g__Bacillus (UID902)	98.15	0.18	mosaicus(94.4478)	No subspecies	cereus(96.07799999999999)	0/3()	0/4()	3/3(nheA;nheB;nheC)	0/4()	1/1(cytK-2)	1/1(sph)	0/5()	0/3()	1/9(bpsE)	0()	1295[No clonal complex](7/7)	Group_III(mosaicus)	B. mosaicus	paranthracis	2016	Groups II/III
GCF_002525685.1	anthracis	60	35	31	28	23	17	5362963	5351952	5346539	5326428	5240523	5008793	60	1052351	5362963	35.14	435896	204042	4	8	0	g__Bacillus (UID902)	99.23	0.15	mosaicus(99.9985)	anthracis(99.9928)	anthracis(98.6909)	3/3(cya;lef;pagA)	0/4()	3/3(nheA;nheB;nheC)	0/4()	0/1()	1/1(sph)	0/5()	3/3(hasA;hasB;hasC)	1/9(bpsE)	0()	1[No clonal complex](7/7)	Group_III(mosaicus)	B. mosaicus subsp. anthracis biovar Anthracis; B. anthracis biovar Anthracis; B. Anthracis	anthracis	NA	NA
GCF_002525765.1	anthracis	60	35	31	28	22	16	5354685	5344031	5338871	5318760	5215710	4991030	60	957177	5354685	35.15	511538	237869	4	8	0	g__Bacillus (UID902)	99.23	0.15	mosaicus(99.9986)	anthracis(99.9934)	anthracis(98.6531)	0/3()	0/4()	3/3(nheA;nheB;nheC)	0/4()	0/1()	1/1(sph)	0/5()	3/3(hasA;hasB;hasC)	1/9(bpsE)	0()	1[No clonal complex](7/7)	Group_III(mosaicus)	B. mosaicus subsp. anthracis; B. anthracis	anthracis	NA	NA
GCF_000182055.1	anthracis	60	60	58	54	38	30	5291908	5291908	5285150	5252082	4983653	4689283	60	672784	5291908	35.18	155716	88487	9	20	0	g__Bacillus (UID902)	97.8	0	mosaicus(99.98100000000001)	anthracis(99.979)	anthracis(98.6754)	3/3(cya;lef;pagA)	0/4()	3/3(nheA;nheB;nheC)	0/4()	0/1()	1/1(sph)	0/5()	3/3(hasA;hasB;hasC)	1/9(bpsE)	0()	Unknown(missing alleles)	Group_III(mosaicus)	B. mosaicus subsp. anthracis biovar Anthracis; B. anthracis biovar Anthracis; B. Anthracis	anthracis	NA	NA
GCF_002576225.1	cereus	60	40	34	31	28	24	5449410	5441791	5423961	5401801	5343276	5192120	60	596323	5449410	34.96	221861	173972	6	13	7.16	g__Bacillus (UID902)	99.18	0	cereus s.s.(99.1467)	No subspecies	frankland(99.1467)	0/3()	0/4()	3/3(nheA;nheB;nheC)	4/4(hblA;hblB;hblC;hblD)	1/1(cytK-2)	1/1(sph)	0/5()	0/3()	2/9(bpsE;bpsH)	0()	Unknown(unknown ST)	Group_IV(cereus_sensu_stricto)	B. cereus s.s.	bombysepticus	2014	Group IV
GCF_002557315.1	wiedmannii	60	44	37	35	29	26	5493997	5487942	5467024	5449821	5352423	5237171	60	665252	5493997	35.25	261311	139736	7	14	1.75	g__Bacillus (UID901)	99.34	0	mosaicus(93.1156)	No subspecies	wiedmannii(96.8901)	0/3()	0/4()	3/3(nheA;nheB;nheC)	4/4(hblA;hblB;hblC;hblD)	0/1()	1/1(sph)	0/5()	0/3()	1/9(bpsE)	0()	Unknown(unknown ST)	Group_II(mosaicus/luti)	B. mosaicus	wiedmannii	2014	Groups II/III
GCF_009872815.1	anthracis	59	16	14	12	10	9	4940070	4924019	4919695	4905901	4875359	4842099	59	2238598	4940070	35.57	1290127	577362	2	3	13.56	g__Bacillus (UID902)	95.16	2.03	mosaicus(99.9299)	anthracis(99.9288)	anthracis(98.6395)	0/3()	0/4()	3/3(nheA;nheB;nheC)	0/4()	0/1()	1/1(sph)	0/5()	0/3()	1/9(bpsE)	0()	1[No clonal complex](7/7)	Group_III(mosaicus)	B. mosaicus subsp. anthracis; B. anthracis	anthracis	NA	NA
GCF_900094905.1	cereus	59	59	46	44	36	22	5449703	5449703	5417710	5400748	5274911	4813290	59	1183299	5449703	35.28	250003	130906	5	13	54	g__Bacillus (UID901)	97.58	0.91	mosaicus(93.0196)	No subspecies	UnknownGeneFlowUnit13(100.0)	0/3()	0/4()	3/3(nheA;nheB;nheC)	0/4()	0/1()	1/1(sph)	0/5()	0/3()	2/9(bpsE;bpsH)	0()	1007[No clonal complex](7/7)	Group_II(mosaicus/luti)	B. mosaicus	cereusAG	NA	NA
GCF_002199955.1	cereus	59	56	45	42	35	28	5142041	5140052	5111910	5088056	4969512	4701506	59	886531	5142041	35.36	142593	101704	6	17	2.04	g__Bacillus (UID902)	99.07	0.8	mosaicus(95.2661)	cereus(98.8769)	cereus(97.8602)	0/3()	0/4()	3/3(nheA;nheB;nheC)	0/4()	0/1()	1/1(sph)	0/5()	0/3()	2/9(bpsE;bpsH)	0()	266[No clonal complex](7/7)	Group_III(mosaicus)	B. mosaicus subsp. cereus; B. cereus	paranthracis	2016	Groups II/III
GCF_002560115.1	cereus	59	39	33	31	26	23	5376444	5368750	5349263	5335356	5242827	5131794	59	787432	5376444	34.96	238786	167985	6	13	4.33	g__Bacillus (UID902)	99.23	0.51	cereus s.s.(99.2119)	No subspecies	frankland(99.2119)	0/3()	0/4()	3/3(nheA;nheB;nheC)	4/4(hblA;hblB;hblC;hblD)	1/1(cytK-2)	1/1(sph)	0/5()	0/3()	2/9(bpsE;bpsH)	0()	506[No clonal complex](7/7)	Group_IV(cereus_sensu_stricto)	B. cereus s.s.	bombysepticus	2014	Group IV
GCF_002201705.1	cereus	59	54	44	42	33	28	5565150	5562025	5535041	5520245	5362624	5159210	59	517983	5565150	35.01	210942	121243	10	18	9.79	g__Bacillus (UID902)	99.23	0.36	mosaicus(95.3379)	No subspecies	cereus(96.7237)	0/3()	0/4()	3/3(nheA;nheB;nheC)	4/4(hblA;hblB;hblC;hblD)	1/1(cytK-2)	1/1(sph)	0/5()	0/3()	1/9(bpsE)	0()	2093[No clonal complex](7/7)	Group_II(mosaicus/luti)	B. mosaicus	tropicus	2016	Groups II/III
GCF_007667455.1	thuringiensis	59	33	23	23	21	18	4984150	4976953	4951886	4951886	4921406	4815733	59	946667	4984150	35.37	698672	161550	3	9	27.47	g__Bacillus (UID901)	96.81	0.32	luti(93.9996)	No subspecies	luti*(91.9175)	0/3()	0/4()	3/3(nheA;nheB;nheC)	4/4(hblA;hblB;hblC;hblD)	0/1()	0/1()	0/5()	0/3()	2/9(bpsE;bpsH)	0()	480[No clonal complex](7/7)	Group_VI(mycoides/paramycoides)*	B. luti	cereusAU	2018	NA
GCF_002199315.1	cereus	59	54	43	41	32	28	4954837	4951185	4920246	4903424	4768782	4617955	59	770992	4954837	35.45	181348	98742	8	17	1.82	g__Bacillus (UID902)	98.15	0.18	mosaicus(94.4844)	No subspecies	cereus(96.087)	0/3()	0/4()	3/3(nheA;nheB;nheC)	0/4()	1/1(cytK-2)	1/1(sph)	0/5()	0/3()	1/9(bpsE)	0()	1295[No clonal complex](7/7)	Group_III(mosaicus)	B. mosaicus	paranthracis	2016	Groups II/III
GCF_900108905.1	thuringiensis	59	59	52	48	37	24	5832721	5832721	5815400	5784620	5605151	5087460	59	739982	5832721	34.72	205643	106829	6	16	75.59	g__Bacillus (UID901)	99.34	0.15	cereus s.s.(95.9582)	No subspecies	berliner(96.5425)	0/3()	0/4()	3/3(nheA;nheB;nheC)	4/4(hblA;hblB;hblC;hblD)	0/1()	1/1(sph)	0/5()	0/3()	1/9(bpsE)	0()	12[ST-23 complex](7/7)	Group_IV(cereus_sensu_stricto)	B. cereus s.s.	thuringiensisS	NA	NA
GCF_900094915.1	cytotoxicus	59	59	44	37	28	20	4201289	4201289	4167123	4121488	3969047	3659485	59	863326	4201289	35.63	176190	84065	5	13	96.99	o__Bacillales (UID828)	98.85	0	cytotoxicus(99.9283)	No subspecies	cytotoxicus(98.9001)	0/3()	0/4()	3/3(nheA;nheB;nheC)	0/4()	1/1(cytK-1)	1/1(sph)	0/5()	0/3()	1/9(bpsE)	0()	2122[No clonal complex](7/7)	Group_VII(cytotoxicus)	B. cytotoxicus	cytotoxicus	NA	NA
GCF_001619445.1	cereus	59	45	40	37	29	27	5338004	5330783	5318338	5298250	5157015	5069528	59	682290	5338004	34.96	252409	134461	7	15	8.26	g__Bacillus (UID902)	99.18	0	cereus s.s.(98.0939)	No subspecies	frankland(98.0939)	0/3()	0/4()	3/3(nheA;nheB;nheC)	4/4(hblA;hblB;hblC;hblD)	1/1(cytK-2)	1/1(sph)	0/5()	0/3()	2/9(bpsE;bpsH)	0()	33[No clonal complex](7/7)	Group_IV(cereus_sensu_stricto)	B. cereus s.s.	bombysepticus	2013	Group IV
GCF_015845685.1	thuringiensis	58	55	40	33	26	23	6383818	6381418	6326358	6276979	6180265	6071623	58	1237068	6383818	34.81	477529	211942	5	10	0	g__Bacillus (UID901)	99.23	1.32	cereus s.s.(96.4623)	No subspecies	berliner(98.4365)	0/3()	0/4()	3/3(nheA;nheB;nheC)	4/4(hblA;hblB;hblC;hblD)	1/1(cytK-2)	1/1(sph)	0/5()	0/3()	1/9(bpsE)	0()	243[ST-97 complex](7/7)	Group_IV(cereus_sensu_stricto)	B. cereus s.s.	thuringiensis	2011	NA
GCF_002583755.1	cereus	58	40	35	34	31	24	5206005	5199836	5185501	5178172	5125480	4854021	58	602205	5206005	35.36	248879	144025	6	13	4.42	g__Bacillus (UID901)	99.28	0.99	luti(93.5059)	No subspecies	luti(100.0)	0/3()	0/4()	3/3(nheA;nheB;nheC)	0/4()	0/1()	1/1(sph)	0/5()	0/3()	1/9(bpsE)	0()	74[No clonal complex](5/7)	Group_II(mosaicus/luti)	B. luti	luti	2014	NA
GCF_002199755.1	cereus	58	54	47	43	36	33	5192579	5189952	5168066	5142664	5028560	4903489	58	760569	5192579	35.34	172071	82672	8	19	1.5	g__Bacillus (UID902)	99.07	0.8	mosaicus(95.2941)	cereus(98.8618)	cereus(97.8471)	0/3()	0/4()	3/3(nheA;nheB;nheC)	0/4()	0/1()	1/1(sph)	0/5()	0/3()	2/9(bpsE;bpsH)	0()	266[No clonal complex](7/7)	Group_III(mosaicus)	B. mosaicus subsp. cereus; B. cereus	paranthracis	2016	Groups II/III
GCF_002558205.1	cereus	58	40	33	32	30	28	5225847	5220150	5200385	5192235	5160085	5076276	58	687751	5225847	35.28	313150	101525	7	14	3.94	g__Bacillus (UID902)	98.61	0.62	mosaicus(94.9157)	No subspecies	cereus(96.2488)	0/3()	0/4()	3/3(nheA;nheB;nheC)	4/4(hblA;hblB;hblC;hblD)	0/1()	1/1(sph)	0/5()	0/3()	1/9(bpsE)	0()	Unknown(unknown ST)	Group_II(mosaicus/luti)	B. mosaicus	tropicus	2014	Groups II/III
GCF_900013485.1	anthracis	58	58	49	45	37	29	5440411	5440411	5421661	5392186	5243808	4927744	58	898886	5440411	35.08	203421	89384	6	17	1.38	g__Bacillus (UID902)	99.23	0.15	mosaicus(99.9863)	anthracis(99.985)	anthracis(98.4936)	3/3(cya;lef;pagA)	0/4()	3/3(nheA;nheB;nheC)	0/4()	0/1()	1/1(sph)	5/5(capA;capB;capC;capD;capE)	3/3(hasA;hasB;hasC)	1/9(bpsE)	0()	1[No clonal complex](7/7)	Group_III(mosaicus)	B. mosaicus subsp. anthracis biovar Anthracis; B. anthracis biovar Anthracis; B. Anthracis	anthracis	1989	NA
GCF_001645455.1	wiedmannii	58	39	33	31	27	24	5364880	5356725	5343304	5327296	5264719	5149161	58	895034	5364880	35.19	301752	144356	6	12	0	g__Bacillus (UID901)	99.34	0	mosaicus(93.0752)	No subspecies	wiedmannii(96.6261)	0/3()	0/4()	3/3(nheA;nheB;nheC)	4/4(hblA;hblB;hblC;hblD)	0/1()	1/1(sph)	0/5()	0/3()	1/9(bpsE)	0()	1269[No clonal complex](7/7)	Group_II(mosaicus/luti)	B. mosaicus	wiedmannii	2011	Groups II/III
GCF_007829295.1	thuringiensis	57	57	44	35	28	24	6598732	6598732	6570388	6507605	6389217	6218554	57	1128808	6598732	34.82	349580	170463	5	12	17.61	g__Bacillus (UID901)	99.34	0.95	cereus s.s.(95.7465)	No subspecies	berliner(96.4599)	0/3()	0/4()	3/3(nheA;nheB;nheC)	4/4(hblA;hblB;hblC;hblD)	1/1(cytK-2)	1/1(sph)	0/5()	0/3()	1/9(bpsE)	15(Cry10A-like;Cry10Aa2;Cry10Aa3/Cry10Aa4;Cry11Aa-like;Cry11Aa1/Cry11Aa3/Cry11Aa4;Cry11Aa2;Cry4A-like;Cry4Ba-like;Cry4Ba1/Cry4Ba5;Cry60Aa2/Cry60Aa3;Cry60Ba2/Cry60Ba3;Cyt1Aa-like;Cyt1Aa8;Cyt2Ba1/Cyt2Ba10/Cyt2Ba11/Cyt2Ba12/Cyt2Ba7/Cyt2Ba9;Cyt2Ba5/Cyt2Ba6)	16[ST-23 complex](7/7)	Group_IV(cereus_sensu_stricto)	B. cereus s.s. biovar Thuringiensis; B. Thuringiensis	thuringiensisS	NA	NA
GCF_002199505.1	cereus	57	54	44	42	36	31	5192287	5190046	5156710	5141641	5024649	4807118	57	581458	5192287	35.34	183599	101672	9	19	8.32	g__Bacillus (UID902)	99.07	0.8	mosaicus(95.309)	cereus(98.8598)	cereus(97.8576)	0/3()	0/4()	3/3(nheA;nheB;nheC)	0/4()	0/1()	1/1(sph)	0/5()	0/3()	2/9(bpsE;bpsH)	0()	266[No clonal complex](7/7)	Group_III(mosaicus)	B. mosaicus subsp. cereus; B. cereus	paranthracis	2016	Groups II/III
GCF_002568785.1	wiedmannii	57	38	33	30	26	21	5599974	5592660	5575664	5550336	5490873	5317708	57	1174506	5599974	35.13	395614	153391	4	10	4.77	g__Bacillus (UID901)	99.34	0.47	mosaicus(93.1768)	No subspecies	wiedmannii(96.7421)	0/3()	0/4()	3/3(nheA;nheB;nheC)	4/4(hblA;hblB;hblC;hblD)	1/1(cytK-2)	1/1(sph)	0/5()	0/3()	2/9(bpsE;bpsH)	0()	Unknown(unknown ST)	Group_II(mosaicus/luti)	B. mosaicus	wiedmannii	2014	Groups II/III
GCF_013345905.1	thuringiensis	57	37	32	30	26	21	5308014	5302046	5292628	5278412	5202811	5000458	57	654864	5308014	35.08	318270	163772	6	11	0	g__Bacillus (UID902)	98.92	0.46	cereus s.s.(97.1682)	No subspecies	frankland(97.1682)	0/3()	0/4()	3/3(nheA;nheB;nheC)	4/4(hblA;hblB;hblC;hblD)	1/1(cytK-2)	1/1(sph)	0/5()	0/3()	2/9(bpsE;bpsH)	0()	Unknown(unknown ST)	Group_IV(cereus_sensu_stricto)	B. cereus s.s.	cereus	2015	NA
GCF_013346135.1	thuringiensis	57	34	30	28	24	20	5308297	5301651	5292232	5278016	5202390	5038175	57	759345	5308297	35.09	318270	163772	5	11	0	g__Bacillus (UID902)	98.92	0.46	cereus s.s.(97.2132)	No subspecies	frankland(97.2132)	0/3()	0/4()	3/3(nheA;nheB;nheC)	4/4(hblA;hblB;hblC;hblD)	1/1(cytK-2)	1/1(sph)	0/5()	0/3()	2/9(bpsE;bpsH)	0()	Unknown(unknown ST)	Group_IV(cereus_sensu_stricto)	B. cereus s.s.	cereus	2015	NA
GCF_006349715.1	cereus	57	50	43	40	33	25	5812849	5808307	5788328	5768524	5651501	5367012	57	596301	5812849	34.82	315527	139253	7	14	0	g__Bacillus (UID902)	99.18	0.31	cereus s.s.(99.1025)	No subspecies	frankland(99.1025)	0/3()	0/4()	3/3(nheA;nheB;nheC)	4/4(hblA;hblB;hblC;hblD)	1/1(cytK-2)	1/1(sph)	0/5()	0/3()	2/9(bpsE;bpsH)	0()	1155[No clonal complex](7/7)	Group_IV(cereus_sensu_stricto)	B. cereus s.s.	bombysepticus	2018	Group IV
GCF_002560395.1	cereus	57	40	36	32	25	22	5688348	5681166	5670872	5638632	5530752	5405461	57	996315	5688348	34.82	340039	167843	5	12	4.76	g__Bacillus (UID902)	99.23	0.31	cereus s.s.(99.1713)	No subspecies	frankland(99.1713)	0/3()	0/4()	3/3(nheA;nheB;nheC)	4/4(hblA;hblB;hblC;hblD)	1/1(cytK-2)	1/1(sph)	0/5()	0/3()	2/9(bpsE;bpsH)	0()	506[No clonal complex](7/7)	Group_IV(cereus_sensu_stricto)	B. cereus s.s.	bombysepticus	2014	Group IV
GCF_001645505.1	wiedmannii	57	36	31	29	25	21	5617559	5609242	5599953	5589139	5513044	5379282	57	1130029	5617559	35.05	542359	169485	4	9	0	g__Bacillus (UID901)	99.34	0.08	mosaicus(93.1159)	No subspecies	wiedmannii(96.09299999999999)	0/3()	0/4()	3/3(nheA;nheB;nheC)	2/4(hblC;hblD)	0/1()	1/1(sph)	0/5()	0/3()	1/9(bpsE)	0()	1094[No clonal complex](7/7)	Group_II(mosaicus/luti)	B. mosaicus	wiedmannii	2012	Groups II/III
GCF_000181995.1	anthracis	57	57	55	50	39	31	5407149	5407149	5398322	5360370	5175038	4874642	57	467761	5407149	35.16	182151	87260	9	20	0.02	g__Bacillus (UID902)	97.7	0.05	mosaicus(99.9567)	anthracis(99.9553)	anthracis(98.5545)	3/3(cya;lef;pagA)	0/4()	3/3(nheA;nheB;nheC)	0/4()	0/1()	1/1(sph)	5/5(capA;capB;capC;capD;capE)	3/3(hasA;hasB;hasC)	1/9(bpsE)	0()	Unknown(missing alleles)	Group_III(mosaicus)	B. mosaicus subsp. anthracis biovar Anthracis; B. anthracis biovar Anthracis; B. Anthracis	anthracis	NA	NA
GCF_000181675.2	anthracis	56	56	43	36	30	24	5504728	5504728	5476965	5433212	5331056	5115776	56	733972	5504728	35.23	223714	125888	7	14	0	g__Bacillus (UID902)	98.49	1.4	mosaicus(99.9853)	anthracis(99.9834)	anthracis(98.4695)	3/3(cya;lef;pagA)	0/4()	3/3(nheA;nheB;nheC)	0/4()	0/1()	1/1(sph)	5/5(capA;capB;capC;capD;capE)	3/3(hasA;hasB;hasC)	1/9(bpsE)	0()	1[No clonal complex](7/7)	Group_III(mosaicus)	B. mosaicus subsp. anthracis biovar Anthracis; B. anthracis biovar Anthracis; B. Anthracis	anthracis	NA	NA
GCF_004309715.1	thuringiensis	56	33	25	22	20	18	5054095	5044439	5026489	5002959	4965802	4876707	56	1520124	5054095	35.35	375415	197508	3	8	5.94	g__Bacillus (UID901)	96.37	0.75	cereus s.s.(95.8221)	No subspecies	berliner(96.6572)	0/3()	0/4()	3/3(nheA;nheB;nheC)	4/4(hblA;hblB;hblC;hblD)	1/1(cytK-2)	1/1(sph)	0/5()	0/3()	1/9(bpsE)	0()	16[ST-23 complex](7/7)	Group_IV(cereus_sensu_stricto)	B. cereus s.s.	thuringiensisS	2005	Group IV
GCF_008923295.1	toyonensis	56	48	38	34	24	19	5819922	5814306	5791187	5759142	5590795	5380410	56	774670	5819922	34.98	390194	208793	5	10	0	g__Bacillus (UID901)	99.34	0.73	toyonensis(99.2652)	No subspecies	toyonensis(99.2652)	0/3()	0/4()	3/3(nheA;nheB;nheC)	4/4(hblA;hblB;hblC;hblD)	0/1()	1/1(sph)	0/5()	0/3()	2/9(bpsE;bpsH)	0()	504[ST-111 complex](7/7)	Group_V(toyonensis)	B. toyonensis	toyonensis	2018	NA
GCF_900094695.1	mycoides	56	56	36	29	22	16	5281413	5281413	5236463	5191003	5070994	4805656	56	2770061	5281413	35.41	2770061	157520	1	6	308.93	g__Bacillus (UID901)	98.31	0.66	mycoides(92.9422)	No subspecies	UnknownGeneFlowUnit3(97.8848)	0/3()	0/4()	3/3(nheA;nheB;nheC)	4/4(hblA;hblB;hblC;hblD)	0/1()	1/1(sph)	0/5()	0/3()	1/9(bpsE)	0()	353[No clonal complex](7/7)	Group_VI(mycoides/paramycoides)	B. mycoides	cereusU	NA	NA
GCF_013284485.1	pacificus	56	35	27	24	21	17	5695940	5686388	5667331	5645349	5604547	5435664	56	1151032	5695940	35.06	469972	205885	4	8	0	g__Bacillus (UID902)	98.61	0.54	mosaicus(94.4641)	No subspecies	cereus(99.5091)	0/3()	0/4()	3/3(nheA;nheB;nheC)	4/4(hblA;hblB;hblC;hblD)	1/1(cytK-2)	1/1(sph)	0/5()	0/3()	1/9(bpsE)	0()	2008[No clonal complex](6/7)	Group_II(mosaicus/luti)	B. mosaicus	tropicus	2019	Groups II/III
GCF_013345805.1	thuringiensis	56	35	30	28	25	21	5307637	5301847	5292429	5278213	5227503	5062839	56	759345	5307637	35.08	318270	163772	5	11	0	g__Bacillus (UID902)	98.92	0.46	cereus s.s.(97.21700000000001)	No subspecies	frankland(97.21700000000001)	0/3()	0/4()	3/3(nheA;nheB;nheC)	4/4(hblA;hblB;hblC;hblD)	1/1(cytK-2)	1/1(sph)	0/5()	0/3()	2/9(bpsE;bpsH)	0()	Unknown(unknown ST)	Group_IV(cereus_sensu_stricto)	B. cereus s.s.	cereus	2015	NA
GCF_013345865.1	thuringiensis	56	34	29	27	24	20	5307742	5301680	5292262	5278046	5227307	5074401	56	757204	5307742	35.08	320411	179845	5	11	0	g__Bacillus (UID902)	98.92	0.46	cereus s.s.(97.1874)	No subspecies	frankland(97.1874)	0/3()	0/4()	3/3(nheA;nheB;nheC)	4/4(hblA;hblB;hblC;hblD)	1/1(cytK-2)	1/1(sph)	0/5()	0/3()	2/9(bpsE;bpsH)	0()	Unknown(unknown ST)	Group_IV(cereus_sensu_stricto)	B. cereus s.s.	cereus	2015	NA
GCF_002577115.1	cereus	56	35	30	27	20	19	5629254	5621962	5607620	5586457	5458062	5409854	56	797719	5629254	35.03	421942	232818	5	9	2.42	g__Bacillus (UID902)	99.23	0.32	cereus s.s.(98.9679)	No subspecies	frankland(98.9679)	0/3()	0/4()	3/3(nheA;nheB;nheC)	4/4(hblA;hblB;hblC;hblD)	1/1(cytK-2)	1/1(sph)	0/5()	0/3()	2/9(bpsE;bpsH)	0()	1955[No clonal complex](7/7)	Group_IV(cereus_sensu_stricto)	B. cereus s.s.	bombysepticus	2014	Group IV
GCF_002574875.1	cereus	56	42	37	35	29	26	5402513	5397236	5378608	5364697	5256870	5143923	56	578308	5402513	35.03	239059	180128	7	14	3.79	g__Bacillus (UID902)	99.23	0.31	cereus s.s.(99.2316)	No subspecies	frankland(99.2316)	0/3()	0/4()	3/3(nheA;nheB;nheC)	4/4(hblA;hblB;hblC;hblD)	1/1(cytK-2)	1/1(sph)	0/5()	0/3()	2/9(bpsE;bpsH)	0()	506[No clonal complex](7/7)	Group_IV(cereus_sensu_stricto)	B. cereus s.s.	bombysepticus	2014	Group IV
GCF_002585765.1	cereus	56	37	30	27	24	21	5364251	5357929	5337987	5318857	5276185	5160059	56	594459	5364251	34.99	325007	187965	6	12	5.83	g__Bacillus (UID902)	99.23	0.31	cereus s.s.(99.2312)	No subspecies	frankland(99.2312)	0/3()	0/4()	3/3(nheA;nheB;nheC)	4/4(hblA;hblB;hblC;hblD)	1/1(cytK-2)	1/1(sph)	0/5()	0/3()	2/9(bpsE;bpsH)	0()	506[No clonal complex](6/7)	Group_IV(cereus_sensu_stricto)	B. cereus s.s.	bombysepticus	2014	Group IV
GCF_001901235.1	cereus	56	53	29	25	23	19	5207425	5204556	5156568	5131762	5096185	4949497	56	863082	5207425	35.36	397081	203566	5	9	0.94	g__Bacillus (UID902)	98.92	0.22	mosaicus(97.553)	No subspecies	anthracis(97.5726)	0/3()	0/4()	3/3(nheA;nheB;nheC)	0/4()	1/1(cytK-2)	1/1(sph)	0/5()	0/3()	2/9(bpsE;bpsH)	0()	1983[No clonal complex](7/7)	Group_III(mosaicus)	B. mosaicus	anthracis	2015	Groups II/III
GCF_000783115.1	anthracis	56	47	35	35	27	19	5431934	5425825	5397797	5397797	5261167	4978245	56	1161613	5431934	35.1	898864	113130	3	7	22.31	g__Bacillus (UID902)	99.23	0.15	mosaicus(99.9789)	anthracis(99.9778)	anthracis(98.4766)	3/3(cya;lef;pagA)	0/4()	3/3(nheA;nheB;nheC)	0/4()	0/1()	1/1(sph)	5/5(capA;capB;capC;capD;capE)	3/3(hasA;hasB;hasC)	1/9(bpsE)	0()	1[No clonal complex](7/7)	Group_III(mosaicus)	B. mosaicus subsp. anthracis biovar Anthracis; B. anthracis biovar Anthracis; B. Anthracis	anthracis	1958	NA
GCF_014903775.1	anthracis	56	28	22	21	19	17	5238597	5226607	5210411	5204969	5174362	5082592	56	661180	5238597	35.2	572044	206326	5	8	0	g__Bacillus (UID902)	99.22	0.04	mosaicus(97.1986)	No subspecies	anthracis(97.1164)	0/3()	0/4()	3/3(nheA;nheB;nheC)	0/4()	1/1(cytK-2)	1/1(sph)	0/5()	0/3()	1/9(bpsE)	0()	Unknown(unknown ST)	Group_III(mosaicus)	B. mosaicus	anthracis	2019	Groups II/III
GCF_002584305.1	cereus	56	43	34	31	26	19	5627186	5622225	5599457	5579869	5501624	5236200	56	713865	5627186	34.88	330095	183650	6	11	4.03	g__Bacillus (UID902)	99.18	0	cereus s.s.(98.4863)	No subspecies	frankland(98.4863)	0/3()	0/4()	3/3(nheA;nheB;nheC)	4/4(hblA;hblB;hblC;hblD)	1/1(cytK-2)	1/1(sph)	0/5()	0/3()	1/9(bpsE)	0()	138[ST-18 complex](7/7)	Group_IV(cereus_sensu_stricto)	B. cereus s.s.	bombysepticus	2014	Group IV
GCF_002559275.1	cereus	56	41	32	28	24	21	5743244	5738299	5721415	5693470	5630509	5507791	56	851664	5743244	34.92	508013	189844	5	10	3.24	g__Bacillus (UID902)	99.18	0	cereus s.s.(98.4705)	No subspecies	frankland(98.4705)	0/3()	0/4()	3/3(nheA;nheB;nheC)	4/4(hblA;hblB;hblC;hblD)	1/1(cytK-2)	1/1(sph)	0/5()	0/3()	2/9(bpsE;bpsH)	0()	138[ST-18 complex](7/7)	Group_IV(cereus_sensu_stricto)	B. cereus s.s.	bombysepticus	2014	Group IV
GCF_002561565.1	cereus	56	40	35	33	26	21	5185484	5179471	5164756	5148446	5047372	4834135	56	1054772	5185484	35.27	325404	156082	5	11	3.32	g__Bacillus (UID901)	99.34	0	mosaicus(92.9341)	No subspecies	wiedmannii(96.1745)	0/3()	0/4()	3/3(nheA;nheB;nheC)	2/4(hblC;hblD)	0/1()	1/1(sph)	0/5()	0/3()	2/9(bpsE;bpsH)	0()	1658[No clonal complex](2/7)	Group_II(mosaicus/luti)	B. mosaicus	wiedmannii	2014	Groups II/III
GCF_014982505.1	thuringiensis	55	49	41	36	28	21	6031893	6027890	6011292	5973526	5848476	5610302	55	1054274	6031893	34.71	310288	178309	5	12	0	g__Bacillus (UID902)	99.23	0.93	cereus s.s.(97.9872)	No subspecies	frankland(97.9872)	0/3()	0/4()	3/3(nheA;nheB;nheC)	4/4(hblA;hblB;hblC;hblD)	1/1(cytK-2)	1/1(sph)	0/5()	0/3()	2/9(bpsE;bpsH)	0()	Unknown(unknown ST)	Group_IV(cereus_sensu_stricto)	B. cereus s.s.	bombysepticus	2019	Group IV
GCF_013345885.1	thuringiensis	55	34	29	27	24	21	5307864	5302037	5292619	5278403	5227693	5100115	55	759357	5307864	35.08	318324	163631	5	11	0	g__Bacillus (UID902)	98.92	0.46	cereus s.s.(97.2208)	No subspecies	frankland(97.2208)	0/3()	0/4()	3/3(nheA;nheB;nheC)	4/4(hblA;hblB;hblC;hblD)	1/1(cytK-2)	1/1(sph)	0/5()	0/3()	2/9(bpsE;bpsH)	0()	Unknown(unknown ST)	Group_IV(cereus_sensu_stricto)	B. cereus s.s.	cereus	2015	NA
GCF_013345935.1	thuringiensis	55	34	30	28	25	20	5307243	5301397	5291978	5277762	5227052	5037597	55	750395	5307243	35.08	413886	163490	5	11	0	g__Bacillus (UID902)	98.92	0.46	cereus s.s.(97.2001)	No subspecies	frankland(97.2001)	0/3()	0/4()	3/3(nheA;nheB;nheC)	4/4(hblA;hblB;hblC;hblD)	1/1(cytK-2)	1/1(sph)	0/5()	0/3()	2/9(bpsE;bpsH)	0()	Unknown(unknown ST)	Group_IV(cereus_sensu_stricto)	B. cereus s.s.	cereus	2015	NA
GCF_013345825.1	thuringiensis	55	34	30	28	25	20	5307335	5301602	5292183	5277967	5227228	5037821	55	1077616	5307335	35.08	500854	163772	4	10	0	g__Bacillus (UID902)	98.92	0.46	cereus s.s.(97.2209)	No subspecies	frankland(97.2209)	0/3()	0/4()	3/3(nheA;nheB;nheC)	4/4(hblA;hblB;hblC;hblD)	1/1(cytK-2)	1/1(sph)	0/5()	0/3()	2/9(bpsE;bpsH)	0()	Unknown(unknown ST)	Group_IV(cereus_sensu_stricto)	B. cereus s.s.	cereus	2015	NA
GCF_007678855.1	cereus	55	30	23	20	16	12	5635339	5627623	5608374	5584398	5521413	5359504	55	1158903	5635339	35.15	806380	301129	3	6	24.12	g__Bacillus (UID902)	99.23	0.43	mosaicus(93.3178)	No subspecies	UnknownGeneFlowUnit9*(99.5219)	0/3()	0/4()	3/3(nheA;nheB;nheC)	4/4(hblA;hblB;hblC;hblD)	0/1()	1/1(sph)	0/5()	0/3()	1/9(bpsE)	0()	247[No clonal complex](7/7)	Group_II(mosaicus/luti)	B. mosaicus	albus	2018	Groups II/III
GCF_002577405.1	cereus	55	43	35	31	27	21	5012122	5008220	4986345	4956470	4883172	4645688	55	668563	5012122	35.38	222409	167389	6	12	8.98	g__Bacillus (UID901)	97.3	0.38	luti(94.0468)	No subspecies	luti*(91.9133)	0/3()	0/4()	3/3(nheA;nheB;nheC)	4/4(hblA;hblB;hblC;hblD)	0/1()	0/1()	0/5()	0/3()	2/9(bpsE;bpsH)	0()	Unknown(unknown ST)	Group_VI(mycoides/paramycoides)*	B. luti	cereusAU	2014	NA
GCF_002574365.1	thuringiensis	55	35	31	28	26	24	5359693	5352446	5340911	5320391	5290197	5192817	55	691155	5359693	35.06	288918	181831	7	12	4.01	g__Bacillus (UID901)	99.23	0.21	cereus s.s.(96.4901)	No subspecies	berliner(98.4301)	0/3()	0/4()	3/3(nheA;nheB;nheC)	4/4(hblA;hblB;hblC;hblD)	0/1()	1/1(sph)	0/5()	0/3()	1/9(bpsE)	0()	1589[ST-97 complex](7/7)	Group_IV(cereus_sensu_stricto)	B. cereus s.s.	thuringiensis	2014	Group IV
GCF_016484445.1	anthracis	55	43	33	31	25	20	5234220	5227647	5203565	5190038	5090869	4908828	55	1051843	5234220	35.17	323280	150644	5	11	0	g__Bacillus (UID902)	99.23	0.15	mosaicus(99.9843)	anthracis(99.9689)	anthracis(98.4746)	0/3()	0/4()	3/3(nheA;nheB;nheC)	0/4()	0/1()	1/1(sph)	5/5(capA;capB;capC;capD;capE)	0/3()	1/9(bpsE)	0()	2[No clonal complex](7/7)	Group_III(mosaicus)	B. mosaicus subsp. anthracis; B. anthracis	anthracis	2001	Groups II/III
GCF_002574735.1	thuringiensis	55	39	32	29	27	23	5418599	5412374	5392102	5368927	5338707	5179413	55	1335125	5418599	35.06	317428	133874	5	11	5.04	g__Bacillus (UID901)	99.23	0	cereus s.s.(96.48299999999999)	No subspecies	berliner(98.5584)	0/3()	0/4()	3/3(nheA;nheB;nheC)	4/4(hblA;hblB;hblC;hblD)	1/1(cytK-2)	1/1(sph)	0/5()	0/3()	2/9(bpsE;bpsH)	0()	2352[No clonal complex](7/7)	Group_IV(cereus_sensu_stricto)	B. cereus s.s.	thuringiensis	2014	Group IV
GCF_002559935.1	cereus	55	36	30	27	22	17	5177916	5171094	5152888	5130386	5052701	4871699	55	1122712	5177916	35.21	563493	283035	4	7	3.63	g__Bacillus (UID901)	99.34	0	mosaicus(93.0759)	No subspecies	wiedmannii(96.1746)	0/3()	0/4()	3/3(nheA;nheB;nheC)	2/4(hblC;hblD)	0/1()	1/1(sph)	0/5()	0/3()	2/9(bpsE;bpsH)	0()	1658[No clonal complex](3/7)	Group_II(mosaicus/luti)	B. mosaicus	wiedmannii	2014	Groups II/III
GCF_001678165.1	cereus	54	54	48	38	28	22	6404077	6404077	6382246	6318854	6150074	5921878	54	808055	6404077	34.82	285332	206923	6	13	3.83	g__Bacillus (UID901)	99.17	1.44	cereus s.s.(96.345)	No subspecies	berliner(98.3649)	0/3()	0/4()	3/3(nheA;nheB;nheC)	4/4(hblA;hblB;hblC;hblD)	1/1(cytK-2)	1/1(sph)	0/5()	0/3()	1/9(bpsE)	0()	206[No clonal complex](7/7)	Group_IV(cereus_sensu_stricto)	B. cereus s.s.	thuringiensis	1985	Group IV
GCF_002199805.1	cereus	54	51	43	40	34	30	5140821	5138815	5114614	5096447	4980653	4834076	54	860916	5140821	35.35	172625	101791	8	17	5.12	g__Bacillus (UID902)	99.07	0.8	mosaicus(95.2897)	cereus(98.9094)	cereus(97.8288)	0/3()	0/4()	3/3(nheA;nheB;nheC)	0/4()	0/1()	1/1(sph)	0/5()	0/3()	2/9(bpsE;bpsH)	0()	266[No clonal complex](7/7)	Group_III(mosaicus)	B. mosaicus subsp. cereus; B. cereus	paranthracis	2016	Groups II/III
GCF_900101305.1	wiedmannii	54	54	47	44	36	25	5796785	5796785	5781469	5761299	5627568	5217346	54	822846	5796785	35.01	322207	103565	6	15	17.13	g__Bacillus (UID901)	99.34	0.72	mosaicus(93.0345)	No subspecies	wiedmannii(96.3638)	0/3()	0/4()	3/3(nheA;nheB;nheC)	4/4(hblA;hblB;hblC;hblD)	1/1(cytK-2)	1/1(sph)	0/5()	0/3()	1/9(bpsE)	0()	2106[No clonal complex](7/7)	Group_II(mosaicus/luti)	B. mosaicus	wiedmannii	NA	NA
GCF_001044935.1	mycoides	54	54	53	43	36	25	6096796	6096796	6092138	6014642	5907069	5499437	54	787663	6096796	35.29	270494	126065	6	14	2.02	g__Bacillus (UID901)	99.34	0.53	mycoides(93.8587)	No subspecies	mycoides(98.8572)	0/3()	0/4()	3/3(nheA;nheB;nheC)	4/4(hblA;hblB;hblC;hblD)	0/1()	1/1(sph)	0/5()	0/3()	1/9(bpsE)	0()	624[No clonal complex](7/7)	Group_VI(mycoides/paramycoides)	B. mycoides	mycoides	2014	NA
GCF_002147835.1	thuringiensis	54	43	33	27	23	20	5391906	5386336	5364616	5321130	5265472	5148408	54	641545	5391906	35.11	403796	198547	6	10	0	g__Bacillus (UID902)	99.07	0.21	mosaicus(98.3324)	No subspecies	anthracis(98.5242)	0/3()	0/4()	3/3(nheA;nheB;nheC)	0/4()	1/1(cytK-2)	1/1(sph)	0/5()	0/3()	2/9(bpsE;bpsH)	3(Cry41Ba1/Cry66Aa1/Cry66Aa2;Cry41Ba2;Cry4Aa1/Cry4Aa2/Cry4Aa3/Cry4Aa4/Cry4Ba4/Cry4Ba5)	214[No clonal complex](7/7)	Group_III(mosaicus)	B. mosaicus biovar Thuringiensis; B. Thuringiensis	anthracis	NA	NA
GCF_002560455.1	thuringiensis	54	42	33	31	26	22	5565061	5560129	5535908	5520988	5446092	5287786	54	801965	5565061	34.96	347318	215978	5	10	2.89	g__Bacillus (UID901)	99.27	0.17	cereus s.s.(96.4786)	No subspecies	berliner(98.7778)	0/3()	0/4()	3/3(nheA;nheB;nheC)	4/4(hblA;hblB;hblC;hblD)	1/1(cytK-2)	1/1(sph)	0/5()	0/3()	1/9(bpsE)	0()	1583[ST-97 complex](7/7)	Group_IV(cereus_sensu_stricto)	B. cereus s.s.	thuringiensis	2014	Group IV
GCF_000783195.1	anthracis	54	45	34	32	26	16	5433205	5427153	5402860	5384395	5271742	4930459	54	1161597	5433205	35.08	514334	159910	4	8	31.07	g__Bacillus (UID902)	99.23	0.15	mosaicus(99.9936)	anthracis(99.9895)	anthracis(98.4525)	3/3(cya;lef;pagA)	0/4()	3/3(nheA;nheB;nheC)	0/4()	0/1()	1/1(sph)	5/5(capA;capB;capC;capD;capE)	3/3(hasA;hasB;hasC)	1/9(bpsE)	0()	1[No clonal complex](7/7)	Group_III(mosaicus)	B. mosaicus subsp. anthracis biovar Anthracis; B. anthracis biovar Anthracis; B. Anthracis	anthracis	NA	NA
GCF_002583305.1	cereus	54	41	30	24	22	19	5294703	5290711	5266269	5224334	5193979	5080807	54	969390	5294703	35.06	436551	184208	4	9	3.78	g__Bacillus (UID902)	99.23	0.06	cereus s.s.(97.4113)	No subspecies	frankland(97.4113)	0/3()	0/4()	3/3(nheA;nheB;nheC)	4/4(hblA;hblB;hblC;hblD)	1/1(cytK-2)	1/1(sph)	0/5()	0/3()	2/9(bpsE;bpsH)	0()	1949[No clonal complex](7/7)	Group_IV(cereus_sensu_stricto)	B. cereus s.s.	cereus	2014	Group IV
GCF_001044795.1	cereus	54	54	52	45	35	28	5530488	5530488	5523980	5469833	5314672	5054897	54	647399	5530488	35.35	192413	120838	8	17	12.39	g__Bacillus (UID902)	99.23	0.03	mosaicus(95.3291)	cereus(97.5471)	cereus(98.8976)	0/3()	0/4()	3/3(nheA;nheB;nheC)	0/4()	1/1(cytK-2)	1/1(sph)	0/5()	0/3()	1/9(bpsE)	0()	1989[ST-205 complex](7/7)	Group_III(mosaicus)	B. mosaicus subsp. cereus; B. cereus	paranthracis	NA	NA
GCF_000782995.1	anthracis	54	49	37	32	25	15	5274089	5270617	5235380	5201363	5080754	4724578	54	1605999	5274089	35.19	596780	134350	3	7	22.09	g__Bacillus (UID902)	99.23	0.02	mosaicus(99.9153)	anthracis(99.9133)	anthracis(98.5181)	0/3()	0/4()	3/3(nheA;nheB;nheC)	0/4()	0/1()	1/1(sph)	5/5(capA;capB;capC;capD;capE)	0/3()	1/9(bpsE)	0()	933[No clonal complex](7/7)	Group_III(mosaicus)	B. mosaicus subsp. anthracis; B. anthracis	anthracis	1956	Groups II/III
GCF_007673935.1	thuringiensis	54	31	23	20	18	14	5739436	5731597	5714988	5693022	5662468	5504668	54	1410276	5739436	34.78	641367	309738	3	6	31.88	g__Bacillus (UID901)	99.34	0	cereus s.s.(95.9958)	No subspecies	berliner(96.6531)	0/3()	0/4()	3/3(nheA;nheB;nheC)	0/4()	0/1()	1/1(sph)	0/5()	0/3()	1/9(bpsE)	0()	1265[ST-23 complex](7/7)	Group_IV(cereus_sensu_stricto)	B. cereus s.s.	thuringiensisS	2018	Group IV
GCF_002199365.1	cereus	53	49	42	37	32	29	5204942	5202020	5177404	5145927	5053250	4913870	53	886086	5204942	35.34	186343	102073	7	16	3.86	g__Bacillus (UID902)	99.07	0.95	mosaicus(95.3287)	cereus(98.8576)	cereus(97.84299999999999)	0/3()	0/4()	3/3(nheA;nheB;nheC)	0/4()	0/1()	1/1(sph)	0/5()	0/3()	2/9(bpsE;bpsH)	0()	266[No clonal complex](7/7)	Group_III(mosaicus)	B. mosaicus subsp. cereus; B. cereus	paranthracis	2016	Groups II/III
GCF_002147505.1	thuringiensis	53	40	25	24	20	17	5319625	5312106	5280730	5272721	5213094	5091150	53	1163707	5319625	35.24	433400	207747	4	9	0	g__Bacillus (UID901)	99.01	0.77	mosaicus(94.0868)	No subspecies	UnknownGeneFlowUnit4(100.0)	0/3()	0/4()	3/3(nheA;nheB;nheC)	4/4(hblA;hblB;hblC;hblD)	1/1(cytK-2)	1/1(sph)	0/5()	0/3()	1/9(bpsE)	0()	2011[No clonal complex](7/7)	Group_II(mosaicus/luti)	B. mosaicus	thuringiensisN	NA	NA
GCF_013346115.1	thuringiensis	53	35	30	28	24	20	5307683	5302441	5293272	5279056	5202094	5036281	53	757192	5307683	35.09	320489	179904	5	10	0	g__Bacillus (UID902)	98.92	0.46	cereus s.s.(97.2191)	No subspecies	frankland(97.2191)	0/3()	0/4()	3/3(nheA;nheB;nheC)	4/4(hblA;hblB;hblC;hblD)	1/1(cytK-2)	1/1(sph)	0/5()	0/3()	2/9(bpsE;bpsH)	0()	Unknown(unknown ST)	Group_IV(cereus_sensu_stricto)	B. cereus s.s.	cereus	2015	NA
GCF_002147715.1	thuringiensis	53	47	36	32	25	21	5521607	5516906	5486546	5455880	5334728	5162095	53	735517	5521607	35.14	264772	194531	6	13	0.04	g__Bacillus (UID902)	98.92	0.31	cereus s.s.(97.1021)	No subspecies	frankland(97.1021)	0/3()	0/4()	3/3(nheA;nheB;nheC)	4/4(hblA;hblB;hblC;hblD)	1/1(cytK-2)	1/1(sph)	0/5()	0/3()	2/9(bpsE;bpsH)	0()	372[No clonal complex](7/7)	Group_IV(cereus_sensu_stricto)	B. cereus s.s.	cereus	NA	NA
GCF_015880975.1	thuringiensis	53	52	42	35	24	18	5985484	5984795	5957574	5902583	5733776	5484118	53	1159298	5985484	34.86	348287	202180	5	10	0.02	g__Bacillus (UID902)	99.23	0.31	cereus s.s.(98.2676)	No subspecies	frankland(98.2676)	0/3()	0/4()	3/3(nheA;nheB;nheC)	4/4(hblA;hblB;hblC;hblD)	1/1(cytK-2)	1/1(sph)	0/5()	0/3()	1/9(bpsE)	2(Cry22Bb1;Cry78Aa1)	1673[No clonal complex](7/7)	Group_IV(cereus_sensu_stricto)	B. cereus s.s. biovar Thuringiensis; B. Thuringiensis	bombysepticus	2011	NA
GCF_000783095.1	anthracis	53	47	37	32	21	14	5447483	5443279	5420893	5387980	5187253	4930718	53	1768263	5447483	35.09	1162464	147735	2	5	40.46	g__Bacillus (UID902)	98.92	0.15	mosaicus(99.9936)	anthracis(99.9893)	anthracis(98.5157)	3/3(cya;lef;pagA)	0/4()	3/3(nheA;nheB;nheC)	0/4()	0/1()	1/1(sph)	5/5(capA;capB;capC;capD;capE)	3/3(hasA;hasB;hasC)	1/9(bpsE)	0()	2007[No clonal complex](7/7)	Group_III(mosaicus)	B. mosaicus subsp. anthracis biovar Anthracis; B. anthracis biovar Anthracis; B. Anthracis	anthracis	1962	NA
GCF_002525775.1	anthracis	53	34	30	27	22	16	5357360	5349222	5343274	5323163	5237258	5010337	53	1038295	5357360	35.15	454397	204086	4	8	0	g__Bacillus (UID902)	99.23	0.15	mosaicus(99.9988)	anthracis(99.9935)	anthracis(98.6951)	1/3(pagA)	0/4()	3/3(nheA;nheB;nheC)	0/4()	0/1()	1/1(sph)	0/5()	3/3(hasA;hasB;hasC)	1/9(bpsE)	0()	1[No clonal complex](7/7)	Group_III(mosaicus)	B. mosaicus subsp. anthracis; B. anthracis	anthracis	NA	NA
GCF_000783215.1	anthracis	53	42	33	31	25	18	5443959	5436625	5417528	5403801	5298203	5036525	53	1160351	5443959	35.1	898741	151306	3	8	16.2	g__Bacillus (UID902)	99.23	0.15	mosaicus(99.9794)	anthracis(99.9783)	anthracis(98.4817)	3/3(cya;lef;pagA)	0/4()	3/3(nheA;nheB;nheC)	0/4()	0/1()	1/1(sph)	5/5(capA;capB;capC;capD;capE)	3/3(hasA;hasB;hasC)	1/9(bpsE)	0()	1[No clonal complex](7/7)	Group_III(mosaicus)	B. mosaicus subsp. anthracis biovar Anthracis; B. anthracis biovar Anthracis; B. Anthracis	anthracis	NA	NA
GCF_013284505.1	cereus	53	41	33	30	26	20	5660925	5655814	5636136	5616569	5554667	5318561	53	1101430	5660925	34.92	831879	173284	3	9	0	g__Bacillus (UID902)	99.17	0.04	cereus s.s.(97.0589)	No subspecies	frankland(97.0589)	0/3()	0/4()	3/3(nheA;nheB;nheC)	4/4(hblA;hblB;hblC;hblD)	1/1(cytK-2)	1/1(sph)	0/5()	0/3()	2/9(bpsE;bpsH)	0()	395[ST-142 complex](7/7)	Group_IV(cereus_sensu_stricto)	B. cereus s.s.	cereus	2019	Group IV
GCF_013425305.1	cytotoxicus	53	46	35	30	25	20	4105468	4100886	4075705	4042756	3961057	3748473	53	1049126	4105468	35.56	234866	92222	4	11	0	o__Bacillales (UID828)	98.85	0	cytotoxicus(99.5204)	No subspecies	cytotoxicus(99.1378)	0/3()	0/4()	3/3(nheA;nheB;nheC)	0/4()	1/1(cytK-1)	1/1(sph)	0/5()	0/3()	1/9(bpsE)	0()	2121[No clonal complex](7/7)	Group_VII(cytotoxicus)	B. cytotoxicus	cytotoxicus	2017	NA
GCF_006151815.1	cereus	52	50	36	31	28	24	5768955	5767575	5736639	5697497	5645350	5501796	52	860900	5768955	34.94	307045	182347	6	13	0	g__Bacillus (UID902)	99.18	1.18	cereus s.s.(97.0253)	No subspecies	frankland(97.0253)	0/3()	0/4()	3/3(nheA;nheB;nheC)	4/4(hblA;hblB;hblC;hblD)	1/1(cytK-2)	1/1(sph)	0/5()	0/3()	2/9(bpsE;bpsH)	0()	2703[ST-142 complex](7/7)	Group_IV(cereus_sensu_stricto)	B. cereus s.s.	cereus	2018	Group IV
GCF_002147655.1	thuringiensis	52	48	37	33	24	17	5823474	5820685	5793565	5762947	5604003	5322954	52	1144152	5823474	35	504869	211226	4	9	0.6	g__Bacillus (UID902)	99.23	0.79	cereus s.s.(97.234)	No subspecies	frankland(97.234)	0/3()	0/4()	3/3(nheA;nheB;nheC)	4/4(hblA;hblB;hblC;hblD)	1/1(cytK-2)	1/1(sph)	0/5()	0/3()	2/9(bpsE;bpsH)	0()	1569[No clonal complex](7/7)	Group_IV(cereus_sensu_stricto)	B. cereus s.s.	cereus	NA	NA
GCF_004116085.1	albus	52	37	32	28	24	22	5895808	5889325	5878851	5849957	5779887	5705958	52	918668	5895808	35.05	511429	174109	4	10	0	g__Bacillus (UID902)	99.54	0.67	mosaicus(93.5901)	No subspecies	albus*(97.7896)	0/3()	0/4()	3/3(nheA;nheB;nheC)	4/4(hblA;hblB;hblC;hblD)	0/1()	1/1(sph)	0/5()	0/3()	2/9(bpsE;bpsH)	1(Cry41Ab1)	Unknown(unknown ST)	Group_II(mosaicus/luti)	B. mosaicus biovar Thuringiensis; B. Thuringiensis	albus	2018	Groups II/III
GCF_001913315.1	cereus	52	48	44	40	34	27	5369040	5365965	5354008	5327139	5231101	4934989	52	718301	5369040	35.23	295029	103756	7	15	1.92	g__Bacillus (UID902)	99.23	0.52	mosaicus(94.9409)	No subspecies	cereus(96.2287)	0/3()	0/4()	3/3(nheA;nheB;nheC)	4/4(hblA;hblB;hblC;hblD)	1/1(cytK-2)	1/1(sph)	0/5()	0/3()	1/9(bpsE)	0()	1994[No clonal complex](7/7)	Group_II(mosaicus/luti)	B. mosaicus	tropicus	2015	Groups II/III
GCF_008923515.1	toyonensis	52	47	39	35	28	21	5820521	5817468	5801574	5773928	5656422	5370204	52	1477635	5820521	34.94	308271	147865	5	11	0	g__Bacillus (UID901)	99.01	0.49	toyonensis(99.7985)	No subspecies	toyonensis(99.7985)	0/3()	0/4()	3/3(nheA;nheB;nheC)	4/4(hblA;hblB;hblC;hblD)	0/1()	1/1(sph)	0/5()	0/3()	1/9(bpsE)	0()	111[ST-111 complex](7/7)	Group_V(toyonensis)	B. toyonensis	toyonensis	2018	NA
GCF_013345815.1	thuringiensis	52	34	29	27	24	20	5307005	5301948	5292530	5278314	5227604	5074669	52	759345	5307005	35.08	318270	179241	5	11	0	g__Bacillus (UID902)	98.92	0.46	cereus s.s.(97.2091)	No subspecies	frankland(97.2091)	0/3()	0/4()	3/3(nheA;nheB;nheC)	4/4(hblA;hblB;hblC;hblD)	1/1(cytK-2)	1/1(sph)	0/5()	0/3()	2/9(bpsE;bpsH)	0()	Unknown(unknown ST)	Group_IV(cereus_sensu_stricto)	B. cereus s.s.	cereus	2015	NA
GCF_002146695.1	thuringiensis	52	49	37	33	28	27	5981618	5979715	5942278	5913165	5843164	5817124	52	1028699	5981618	35.08	321129	151287	5	13	0.02	g__Bacillus (UID901)	99.34	0.44	mosaicus(93.036)	No subspecies	wiedmannii(97.12299999999999)	0/3()	0/4()	3/3(nheA;nheB;nheC)	4/4(hblA;hblB;hblC;hblD)	0/1()	1/1(sph)	0/5()	0/3()	2/9(bpsE;bpsH)	1(Vip4Aa1)	216[No clonal complex](7/7)	Group_II(mosaicus/luti)	B. mosaicus biovar Thuringiensis; B. Thuringiensis	wiedmannii	NA	NA
GCF_008923585.1	cereus	52	52	41	36	30	24	5936474	5936474	5911511	5879401	5769991	5534098	52	736815	5936474	34.91	249404	171587	7	14	120.54	g__Bacillus (UID901)	99.27	0.32	cereus s.s.(95.8539)	No subspecies	berliner(96.5502)	0/3()	0/4()	3/3(nheA;nheB;nheC)	0/4()	1/1(cytK-2)	1/1(sph)	0/5()	0/3()	2/9(bpsE;bpsH)	0()	1265[ST-23 complex](7/7)	Group_IV(cereus_sensu_stricto)	B. cereus s.s.	thuringiensisS	2007	Group IV
GCF_000816555.1	thuringiensis	52	37	35	32	23	19	6365485	6355634	6353217	6333890	6163458	5981621	52	787906	6365485	34.72	462100	207789	5	11	68.04	g__Bacillus (UID902)	98.92	0.31	cereus s.s.(98.6468)	No subspecies	frankland(98.6468)	0/3()	0/4()	3/3(nheA;nheB;nheC)	4/4(hblA;hblB;hblC;hblD)	1/1(cytK-2)	1/1(sph)	0/5()	0/3()	1/9(bpsE)	10(Cry1Aa17/Cry1Aa21;Cry1Aa24;Cry1Aa6;Cry1Aa8;Cry1Ca11;Cry1I-like;Cry1Ia10/Cry1Ia14/Cry1Ia19/Cry1Ia2/Cry1Ia34/Cry1Ia36/Cry1Ia39/Cry1Ia40;Cry2Aa25;Cry2Ah4;Vip3Aa53)	8[ST-8 complex](7/7)	Group_IV(cereus_sensu_stricto)	B. cereus s.s. biovar Thuringiensis; B. Thuringiensis	bombysepticus	2010	NA
GCF_000167275.1	anthracis	52	48	37	31	26	23	5488459	5485426	5466596	5418464	5342660	5233512	52	812727	5488459	35.21	382062	176056	5	12	0.38	g__Bacillus (UID902)	98.88	0.26	mosaicus(99.9809)	anthracis(99.9787)	anthracis(98.5541)	3/3(cya;lef;pagA)	0/4()	3/3(nheA;nheB;nheC)	0/4()	0/1()	1/1(sph)	5/5(capA;capB;capC;capD;capE)	3/3(hasA;hasB;hasC)	1/9(bpsE)	0()	1[No clonal complex](7/7)	Group_III(mosaicus)	B. mosaicus subsp. anthracis biovar Anthracis; B. anthracis biovar Anthracis; B. Anthracis	anthracis	NA	NA
GCF_002200005.1	mycoides	52	50	44	41	38	30	5456363	5454944	5441216	5421177	5375533	5033534	52	1051263	5456363	35.25	201459	98539	7	17	1.7	g__Bacillus (UID901)	99.34	0.2	mycoides(93.713)	No subspecies	mycoides(99.1889)	0/3()	0/4()	3/3(nheA;nheB;nheC)	4/4(hblA;hblB;hblC;hblD)	0/1()	1/1(sph)	0/5()	0/3()	1/9(bpsE)	0()	421[ST-196 complex](7/7)	Group_VI(mycoides/paramycoides)	B. mycoides	mycoides	2016	NA
GCF_002575635.1	cereus	52	32	28	26	23	20	5329446	5322524	5311994	5298012	5257195	5156475	52	654600	5329446	35.08	420185	251976	5	10	9.25	g__Bacillus (UID902)	99.23	0	cereus s.s.(97.4302)	No subspecies	frankland(97.4302)	0/3()	0/4()	3/3(nheA;nheB;nheC)	4/4(hblA;hblB;hblC;hblD)	1/1(cytK-2)	1/1(sph)	0/5()	0/3()	1/9(bpsE)	0()	1150[No clonal complex](7/7)	Group_IV(cereus_sensu_stricto)	B. cereus s.s.	cereus	2014	Group IV
GCF_000500585.1	thuringiensis	51	51	35	26	17	12	6062180	6062180	6009725	5946356	5812517	5627541	51	1203353	6062180	35.34	900061	390905	3	6	1657.69	g__Bacillus (UID902)	98.77	0.97	mosaicus(94.7378)	No subspecies	cereus(95.9539)	0/3()	0/4()	3/3(nheA;nheB;nheC)	0/4()	0/1()	1/1(sph)	0/5()	0/3()	1/9(bpsE)	8(Cry32La1;Cry32Va1;Cry32Wa1/Cry32Wa2;Cry41Ca1;Cry45Ba1;Cry74Aa;Cyt1Aa-like;Cyt1Aa8)	1571[No clonal complex](7/7)	Group_II(mosaicus/luti)	B. mosaicus biovar Thuringiensis; B. Thuringiensis	tropicus	NA	NA
GCF_000291235.1	cereus	51	51	43	34	20	10	5778906	5778906	5759191	5690864	5437866	5026830	51	2071926	5778906	35.25	1533405	186148	2	4	1962.88	g__Bacillus (UID902)	98.61	0.91	mosaicus(95.1102)	cereus(99.8876)	cereus(97.647)	0/3()	4/4(cesA;cesB;cesC;cesD)	3/3(nheA;nheB;nheC)	0/4()	0/1()	1/1(sph)	0/5()	0/3()	1/9(bpsE)	0()	26[No clonal complex](7/7)	Group_III(mosaicus)	B. mosaicus subsp. cereus biovar Emeticus; B. cereus biovar Emeticus; B. Emeticus	paranthracis	NA	NA
GCF_000585975.1	thuringiensis	51	40	32	29	26	23	5040437	5035530	5017772	4995008	4945607	4813857	51	607313	5040437	35.33	287111	160553	6	12	0	g__Bacillus (UID901)	96.37	0.75	cereus s.s.(95.8623)	No subspecies	berliner(96.6793)	0/3()	0/4()	3/3(nheA;nheB;nheC)	4/4(hblA;hblB;hblC;hblD)	1/1(cytK-2)	1/1(sph)	0/5()	0/3()	1/9(bpsE)	0()	16[ST-23 complex](7/7)	Group_IV(cereus_sensu_stricto)	B. cereus s.s.	thuringiensisS	1976	Group IV
GCF_000399505.1	cereus	51	51	42	38	31	23	6746442	6746442	6717029	6685302	6558773	6238430	51	1238373	6746442	34.78	354680	169606	5	11	1481.23	g__Bacillus (UID902)	98.92	0.62	cereus s.s.(98.5873)	No subspecies	frankland(98.5873)	0/3()	0/4()	3/3(nheA;nheB;nheC)	4/4(hblA;hblB;hblC;hblD)	1/1(cytK-2)	1/1(sph)	0/5()	0/3()	1/9(bpsE)	10(Cry1Aa6;Cry1Ah2;Cry1Cb-like;Cry1Cb3;Cry1H-like;Cry1I-like;Cry1Ia10/Cry1Ia14/Cry1Ia19/Cry1Ia2/Cry1Ia34/Cry1Ia36/Cry1Ia39/Cry1Ia40;Cry2Aa25;Cry2Ah4;Vip3Aa53)	8[ST-8 complex](7/7)	Group_IV(cereus_sensu_stricto)	B. cereus s.s. biovar Thuringiensis; B. Thuringiensis	bombysepticus	NA	NA
GCF_002566485.1	thuringiensis	51	39	34	32	28	21	5501366	5497175	5482483	5466315	5394409	5119513	51	881629	5501366	34.98	262159	163559	6	12	4.74	g__Bacillus (UID901)	99.23	0.21	cereus s.s.(96.5432)	No subspecies	berliner(98.5777)	0/3()	0/4()	3/3(nheA;nheB;nheC)	4/4(hblA;hblB;hblC;hblD)	1/1(cytK-2)	1/1(sph)	0/5()	0/3()	1/9(bpsE)	0()	1577[No clonal complex](7/7)	Group_IV(cereus_sensu_stricto)	B. cereus s.s.	thuringiensis	2014	Group IV
GCF_000782895.1	anthracis	51	45	35	31	24	17	5445547	5441316	5414914	5386512	5270380	5034613	51	1602386	5445547	35.1	432432	186594	4	8	28.15	g__Bacillus (UID902)	99.23	0.15	mosaicus(99.9805)	anthracis(99.9785)	anthracis(98.5021)	3/3(cya;lef;pagA)	0/4()	3/3(nheA;nheB;nheC)	0/4()	0/1()	1/1(sph)	5/5(capA;capB;capC;capD;capE)	3/3(hasA;hasB;hasC)	1/9(bpsE)	0()	1[No clonal complex](7/7)	Group_III(mosaicus)	B. mosaicus subsp. anthracis biovar Anthracis; B. anthracis biovar Anthracis; B. Anthracis	anthracis	1957	Groups II/III
GCF_000783165.1	anthracis	51	43	34	30	24	18	5439151	5433735	5413742	5380597	5277435	5049670	51	1161545	5439151	35.08	702508	151472	3	8	16.75	g__Bacillus (UID902)	99.23	0.15	mosaicus(99.9961)	anthracis(99.9915)	anthracis(98.4512)	3/3(cya;lef;pagA)	0/4()	3/3(nheA;nheB;nheC)	0/4()	0/1()	1/1(sph)	5/5(capA;capB;capC;capD;capE)	3/3(hasA;hasB;hasC)	1/9(bpsE)	0()	1[No clonal complex](7/7)	Group_III(mosaicus)	B. mosaicus subsp. anthracis biovar Anthracis; B. anthracis biovar Anthracis; B. Anthracis	anthracis	1966	NA
GCF_001645555.1	wiedmannii	51	33	29	28	24	21	5388838	5381407	5371641	5363090	5304432	5191315	51	905597	5388838	35.21	329376	162219	5	11	0	g__Bacillus (UID901)	99.34	0.11	mosaicus(93.1626)	No subspecies	wiedmannii(96.6248)	0/3()	0/4()	3/3(nheA;nheB;nheC)	2/4(hblC;hblD)	1/1(cytK-2)	1/1(sph)	0/5()	0/3()	1/9(bpsE)	0()	1266[No clonal complex](7/7)	Group_II(mosaicus/luti)	B. mosaicus	wiedmannii	2010	Groups II/III
GCF_015071205.1	paranthracis	51	37	31	30	20	17	5269624	5263319	5249276	5240922	5064698	4935820	51	1397875	5269624	35.36	601521	174783	3	7	0	g__Bacillus (UID902)	99.23	0	mosaicus(95.4052)	cereus(97.6408)	cereus(98.8844)	0/3()	0/4()	3/3(nheA;nheB;nheC)	0/4()	1/1(cytK-2)	1/1(sph)	0/5()	0/3()	1/9(bpsE)	0()	205[ST-205 complex](7/7)	Group_III(mosaicus)	B. mosaicus subsp. cereus; B. cereus	paranthracis	2017	Groups II/III
GCF_009935775.1	cereus	51	51	51	50	37	31	5971338	5971338	5971338	5965751	5751554	5543027	51	688302	5971338	34.72	199756	121017	9	19	14.3	g__Bacillus (UID901)	99.34	0	cereus s.s.(96.2545)	No subspecies	berliner(98.5422)	0/3()	0/4()	3/3(nheA;nheB;nheC)	4/4(hblA;hblB;hblC;hblD)	1/1(cytK-2)	1/1(sph)	0/5()	0/3()	1/9(bpsE)	0()	752[No clonal complex](7/7)	Group_IV(cereus_sensu_stricto)	B. cereus s.s.	thuringiensis	2016	Group IV
GCF_002199555.1	cereus	50	47	40	39	33	30	5189486	5187429	5163104	5157871	5045745	4935070	50	582034	5189486	35.34	210796	97209	7	16	1.95	g__Bacillus (UID902)	98.92	1.11	mosaicus(95.2244)	cereus(98.8475)	cereus(97.844)	0/3()	0/4()	3/3(nheA;nheB;nheC)	0/4()	0/1()	1/1(sph)	0/5()	0/3()	2/9(bpsE;bpsH)	0()	266[No clonal complex](7/7)	Group_III(mosaicus)	B. mosaicus subsp. cereus; B. cereus	paranthracis	2016	Groups II/III
GCF_015845495.1	paranthracis	50	45	37	35	26	23	5389352	5385068	5354679	5339783	5179551	5058797	50	740586	5389352	35.32	224238	175396	7	14	2.3	g__Bacillus (UID902)	99.23	0.97	mosaicus(95.01)	No subspecies	cereus(96.5989)	0/3()	0/4()	3/3(nheA;nheB;nheC)	4/4(hblA;hblB;hblC;hblD)	0/1()	1/1(sph)	0/5()	0/3()	1/9(bpsE)	0()	47[No clonal complex](7/7)	Group_III(mosaicus)	B. mosaicus	paranthracis	2011	Groups II/III
GCF_007676775.1	cereus	50	28	22	19	17	15	5564234	5558164	5545610	5523986	5493630	5395749	50	1611516	5564234	34.96	510269	320340	3	6	17.4	g__Bacillus (UID902)	99.18	0.72	cereus s.s.(97.1386)	No subspecies	frankland(97.1386)	0/3()	0/4()	3/3(nheA;nheB;nheC)	4/4(hblA;hblB;hblC;hblD)	1/1(cytK-2)	1/1(sph)	0/5()	0/3()	1/9(bpsE)	0()	100[ST-142 complex](7/7)	Group_IV(cereus_sensu_stricto)	B. cereus s.s.	cereus	2018	Group IV
GCF_010994625.1	paranthracis	50	50	50	45	41	31	5202353	5202353	5202353	5168349	5109633	4732514	50	415836	5202353	35.32	200896	90463	9	19	13.47	g__Bacillus (UID902)	98.89	0.49	mosaicus(95.1934)	cereus(99.82799999999999)	cereus(97.7348)	0/3()	0/4()	3/3(nheA;nheB;nheC)	0/4()	0/1()	1/1(sph)	0/5()	0/3()	1/9(bpsE)	0()	26[No clonal complex](7/7)	Group_III(mosaicus)	B. mosaicus subsp. cereus; B. cereus	paranthracis	2016	Groups II/III
GCF_013345765.1	thuringiensis	50	32	28	26	23	20	5306899	5301971	5292552	5278336	5227597	5100048	50	759279	5306899	35.08	551826	179851	4	10	0	g__Bacillus (UID902)	98.92	0.46	cereus s.s.(97.1836)	No subspecies	frankland(97.1836)	0/3()	0/4()	3/3(nheA;nheB;nheC)	4/4(hblA;hblB;hblC;hblD)	1/1(cytK-2)	1/1(sph)	0/5()	0/3()	2/9(bpsE;bpsH)	0()	Unknown(unknown ST)	Group_IV(cereus_sensu_stricto)	B. cereus s.s.	cereus	2015	NA
GCF_015845815.1	thuringiensis	50	47	34	26	19	18	6064135	6062133	6015236	5962519	5866188	5828198	50	1746454	6064135	35.05	656264	253465	3	7	0	g__Bacillus (UID901)	99.23	0.33	cereus s.s.(96.4372)	No subspecies	berliner(98.5001)	0/3()	0/4()	3/3(nheA;nheB;nheC)	4/4(hblA;hblB;hblC;hblD)	1/1(cytK-2)	1/1(sph)	0/5()	0/3()	1/9(bpsE)	0()	243[ST-97 complex](7/7)	Group_IV(cereus_sensu_stricto)	B. cereus s.s.	thuringiensis	2011	Group IV
GCF_002147295.1	thuringiensis	50	47	40	35	29	23	5694246	5692060	5672216	5635658	5539470	5284388	50	1118154	5694246	35.07	372463	133310	5	13	0	g__Bacillus (UID902)	99.02	0.15	cereus s.s.(97.0653)	No subspecies	frankland(97.0653)	0/3()	0/4()	3/3(nheA;nheB;nheC)	4/4(hblA;hblB;hblC;hblD)	1/1(cytK-2)	1/1(sph)	0/5()	0/3()	2/9(bpsE;bpsH)	0()	184[ST-142 complex](7/7)	Group_IV(cereus_sensu_stricto)	B. cereus s.s.	cereus	1968	NA
GCF_000359445.1	anthracis	50	30	29	26	23	20	5173792	5168430	5167357	5143711	5097068	4987536	50	907001	5173792	35.21	322748	140024	5	10	2.2	g__Bacillus (UID902)	99.17	0.15	mosaicus(99.9706)	anthracis(99.9725)	anthracis(98.6721)	0/3()	0/4()	3/3(nheA;nheB;nheC)	0/4()	0/1()	1/1(sph)	0/5()	0/3()	1/9(bpsE)	0()	1[No clonal complex](7/7)	Group_III(mosaicus)	B. mosaicus subsp. anthracis; B. anthracis	anthracis	NA	NA
GCF_900013475.1	anthracis	50	50	44	41	33	26	5441555	5441555	5426858	5407365	5258621	4972071	50	545723	5441555	35.09	255979	109371	8	15	1.12	g__Bacillus (UID902)	99.23	0.15	mosaicus(99.9868)	anthracis(99.9707)	anthracis(98.5019)	3/3(cya;lef;pagA)	0/4()	3/3(nheA;nheB;nheC)	0/4()	0/1()	1/1(sph)	5/5(capA;capB;capC;capD;capE)	3/3(hasA;hasB;hasC)	1/9(bpsE)	0()	1[No clonal complex](7/7)	Group_III(mosaicus)	B. mosaicus subsp. anthracis biovar Anthracis; B. anthracis biovar Anthracis; B. Anthracis	anthracis	1984	NA
GCF_002525785.1	anthracis	50	33	29	27	22	16	5347571	5340013	5333464	5322158	5236253	5009332	50	1052293	5347571	35.15	482670	204084	4	8	0	g__Bacillus (UID902)	99.23	0.15	mosaicus(99.9992)	anthracis(99.9933)	anthracis(98.6571)	1/3(pagA)	0/4()	3/3(nheA;nheB;nheC)	0/4()	0/1()	1/1(sph)	0/5()	3/3(hasA;hasB;hasC)	1/9(bpsE)	0()	1[No clonal complex](7/7)	Group_III(mosaicus)	B. mosaicus subsp. anthracis; B. anthracis	anthracis	NA	NA
GCF_002525695.1	anthracis	50	30	26	24	19	13	5345676	5336913	5331103	5319797	5233948	5009268	50	1687193	5345676	35.15	1052356	237869	2	5	0	g__Bacillus (UID902)	99.23	0.15	mosaicus(99.9985)	anthracis(99.9929)	anthracis(98.6686)	0/3()	0/4()	3/3(nheA;nheB;nheC)	0/4()	0/1()	1/1(sph)	0/5()	3/3(hasA;hasB;hasC)	1/9(bpsE)	0()	1[No clonal complex](7/7)	Group_III(mosaicus)	B. mosaicus subsp. anthracis; B. anthracis	anthracis	NA	NA
GCF_013375565.1	thuringiensis	50	40	31	28	24	23	5587976	5582784	5563297	5537611	5459010	5410670	50	712360	5587976	35.15	304560	207786	6	11	0	g__Bacillus (UID901)	99.23	0	cereus s.s.(96.4809)	No subspecies	berliner(98.5668)	0/3()	0/4()	3/3(nheA;nheB;nheC)	4/4(hblA;hblB;hblC;hblD)	1/1(cytK-2)	1/1(sph)	0/5()	0/3()	1/9(bpsE)	0()	2357[ST-97 complex](7/7)	Group_IV(cereus_sensu_stricto)	B. cereus s.s.	thuringiensis	2004	Group IV
GCF_002565845.1	thuringiensis	50	38	34	30	27	21	5392955	5388271	5375304	5343405	5292352	5058124	50	805365	5392955	35.06	370499	138325	5	12	3.86	g__Bacillus (UID901)	99.23	0	cereus s.s.(96.5418)	No subspecies	berliner(98.5076)	0/3()	0/4()	3/3(nheA;nheB;nheC)	4/4(hblA;hblB;hblC;hblD)	1/1(cytK-2)	1/1(sph)	0/5()	0/3()	1/9(bpsE)	0()	500[No clonal complex](7/7)	Group_IV(cereus_sensu_stricto)	B. cereus s.s.	thuringiensis	2014	Group IV
GCF_009935625.1	cereus	50	50	50	46	34	28	5974985	5974985	5974985	5949011	5740164	5535027	50	687914	5974985	34.72	214639	121040	8	17	16.99	g__Bacillus (UID901)	99.34	0	cereus s.s.(96.2092)	No subspecies	berliner(98.5516)	0/3()	0/4()	3/3(nheA;nheB;nheC)	4/4(hblA;hblB;hblC;hblD)	1/1(cytK-2)	1/1(sph)	0/5()	0/3()	1/9(bpsE)	0()	752[No clonal complex](7/7)	Group_IV(cereus_sensu_stricto)	B. cereus s.s.	thuringiensis	2016	Group IV
GCF_002201685.1	cereus	49	43	32	32	28	25	5199476	5195098	5162115	5162115	5089905	4957692	49	788392	5199476	35.35	439051	121262	5	12	1.6	g__Bacillus (UID902)	99.07	0.83	mosaicus(95.3077)	cereus(98.8526)	cereus(97.8073)	0/3()	0/4()	3/3(nheA;nheB;nheC)	0/4()	0/1()	1/1(sph)	0/5()	0/3()	2/9(bpsE;bpsH)	0()	266[No clonal complex](7/7)	Group_III(mosaicus)	B. mosaicus subsp. cereus; B. cereus	paranthracis	2016	Groups II/III
GCF_000167335.1	anthracis	49	48	38	35	25	23	5504562	5503918	5482329	5462463	5300427	5234741	49	1143198	5504562	35.19	240598	172362	5	12	0.2	g__Bacillus (UID902)	99.14	0.81	mosaicus(99.9869)	anthracis(99.9855)	anthracis(98.5882)	3/3(cya;lef;pagA)	0/4()	3/3(nheA;nheB;nheC)	0/4()	0/1()	1/1(sph)	5/5(capA;capB;capC;capD;capE)	3/3(hasA;hasB;hasC)	1/9(bpsE)	0()	1[No clonal complex](7/7)	Group_III(mosaicus)	B. mosaicus subsp. anthracis biovar Anthracis; B. anthracis biovar Anthracis; B. Anthracis	anthracis	NA	NA
GCF_000399605.1	cereus	49	49	43	38	30	24	5470774	5470774	5445125	5407739	5284593	5047903	49	718633	5470774	35.49	335618	161379	6	12	1115.53	o__Bacillales (UID828)	99.43	0.72	pseudomycoides(96.1734)	No subspecies	pseudomycoides(96.0665)	0/3()	0/4()	1/3(nheC)	4/4(hblA;hblB;hblC;hblD)	0/1()	0/1()	0/5()	0/3()	1/9(bpsE)	0()	1346[No clonal complex](7/7)	Group_I(pseudomycoides)	B. pseudomycoides	pseudomycoides	NA	NA
GCF_010994565.1	paranthracis	49	49	49	46	36	29	5359004	5359004	5359004	5332388	5171465	4868311	49	658915	5359004	35.24	191988	100441	7	17	19.13	g__Bacillus (UID902)	98.92	0.61	mosaicus(95.241)	cereus(98.7541)	cereus(97.8567)	0/3()	0/4()	3/3(nheA;nheB;nheC)	0/4()	0/1()	1/1(sph)	0/5()	0/3()	2/9(bpsE;bpsH)	0()	266[No clonal complex](7/7)	Group_III(mosaicus)	B. mosaicus subsp. cereus; B. cereus	paranthracis	2016	NA
GCF_001044565.1	cereus	49	49	43	40	32	25	5926033	5926033	5906838	5883176	5738710	5476160	49	1100747	5926033	35.11	355056	123254	4	13	1.43	g__Bacillus (UID902)	99.54	0.47	mosaicus(93.6981)	No subspecies	albus(97.9403)	0/3()	0/4()	3/3(nheA;nheB;nheC)	4/4(hblA;hblB;hblC;hblD)	0/1()	1/1(sph)	0/5()	0/3()	2/9(bpsE;bpsH)	0()	2051[No clonal complex](7/7)	Group_II(mosaicus/luti)	B. mosaicus	albus	1994	Groups II/III
GCF_900013465.1	anthracis	49	49	43	40	33	26	5439211	5439211	5426084	5406599	5282900	4996507	49	899886	5439211	35.08	252541	109267	7	15	0.88	g__Bacillus (UID902)	99.23	0.15	mosaicus(99.9875)	anthracis(99.9863)	anthracis(98.5246)	3/3(cya;lef;pagA)	0/4()	3/3(nheA;nheB;nheC)	0/4()	0/1()	1/1(sph)	5/5(capA;capB;capC;capD;capE)	3/3(hasA;hasB;hasC)	1/9(bpsE)	0()	1[No clonal complex](7/7)	Group_III(mosaicus)	B. mosaicus subsp. anthracis biovar Anthracis; B. anthracis biovar Anthracis; B. Anthracis	anthracis	1999	NA
GCF_900014345.1	anthracis	49	49	40	37	32	25	5442134	5442134	5424091	5404606	5316798	5030244	49	899888	5442134	35.09	255979	109369	7	14	1.12	g__Bacillus (UID902)	99.23	0.15	mosaicus(99.9866)	anthracis(99.9706)	anthracis(98.5192)	3/3(cya;lef;pagA)	0/4()	3/3(nheA;nheB;nheC)	0/4()	0/1()	1/1(sph)	5/5(capA;capB;capC;capD;capE)	3/3(hasA;hasB;hasC)	1/9(bpsE)	0()	1[No clonal complex](7/7)	Group_III(mosaicus)	B. mosaicus subsp. anthracis biovar Anthracis; B. anthracis biovar Anthracis; B. Anthracis	anthracis	1992	NA
GCF_900014365.1	anthracis	49	49	41	38	32	24	5441716	5441716	5422416	5402940	5298364	4964544	49	899895	5441716	35.09	255979	109367	7	14	1.36	g__Bacillus (UID902)	99.23	0.15	mosaicus(99.9878)	anthracis(99.9716)	anthracis(98.5051)	3/3(cya;lef;pagA)	0/4()	3/3(nheA;nheB;nheC)	0/4()	0/1()	1/1(sph)	5/5(capA;capB;capC;capD;capE)	3/3(hasA;hasB;hasC)	1/9(bpsE)	0()	1[No clonal complex](7/7)	Group_III(mosaicus)	B. mosaicus subsp. anthracis biovar Anthracis; B. anthracis biovar Anthracis; B. Anthracis	anthracis	1990	NA
GCF_007667625.1	cereus	49	25	19	16	12	11	5753094	5745115	5731613	5709771	5638464	5590155	49	1781672	5753094	34.88	865260	376395	3	5	16.72	g__Bacillus (UID902)	99.18	0	cereus s.s.(98.4842)	No subspecies	frankland(98.4842)	0/3()	0/4()	3/3(nheA;nheB;nheC)	4/4(hblA;hblB;hblC;hblD)	1/1(cytK-2)	1/1(sph)	0/5()	0/3()	1/9(bpsE)	0()	Unknown(unknown ST)	Group_IV(cereus_sensu_stricto)	B. cereus s.s.	bombysepticus	2018	Group IV
GCF_002550875.1	wiedmannii	49	33	29	27	24	22	5320584	5314632	5302289	5287969	5237409	5145108	49	774586	5320584	35.15	350846	200777	5	10	24.87	g__Bacillus (UID901)	99.34	0	mosaicus(93.1228)	No subspecies	wiedmannii(96.3319)	0/3()	0/4()	3/3(nheA;nheB;nheC)	4/4(hblA;hblB;hblC;hblD)	0/1()	1/1(sph)	0/5()	0/3()	2/9(bpsE;bpsH)	0()	564[No clonal complex](7/7)	Group_II(mosaicus/luti)	B. mosaicus	wiedmannii	2013	Groups II/III
GCF_002199225.1	cereus	48	45	35	33	26	25	5200628	5198530	5169544	5158374	5035047	4986713	48	833199	5200628	35.35	225588	147910	6	13	3.15	g__Bacillus (UID902)	99.07	0.8	mosaicus(95.2338)	cereus(98.8589)	cereus(97.8694)	0/3()	0/4()	3/3(nheA;nheB;nheC)	0/4()	0/1()	1/1(sph)	0/5()	0/3()	2/9(bpsE;bpsH)	0()	266[No clonal complex](7/7)	Group_III(mosaicus)	B. mosaicus subsp. cereus; B. cereus	paranthracis	2016	Groups II/III
GCF_004330345.1	mycoides	48	44	37	34	28	22	5472616	5469907	5454751	5430305	5329036	5077669	48	733489	5472616	35.31	251250	150514	6	13	0	g__Bacillus (UID901)	99.34	0.72	mycoides(93.7368)	No subspecies	mycoides(97.4078)	0/3()	0/4()	3/3(nheA;nheB;nheC)	4/4(hblA;hblB;hblC;hblD)	0/1()	1/1(sph)	0/5()	0/3()	1/9(bpsE)	0()	Unknown(unknown ST)	Group_VI(mycoides/paramycoides)	B. mycoides	mycoides	2015	NA
GCF_004116025.1	albus	48	32	26	22	17	16	5894466	5887660	5876020	5847126	5752265	5703526	48	1704498	5894466	35.05	681754	246974	3	6	0	g__Bacillus (UID902)	99.54	0.67	mosaicus(93.6291)	No subspecies	albus*(97.7379)	0/3()	0/4()	3/3(nheA;nheB;nheC)	4/4(hblA;hblB;hblC;hblD)	0/1()	1/1(sph)	0/5()	0/3()	2/9(bpsE;bpsH)	1(Cry41Ab1)	Unknown(unknown ST)	Group_II(mosaicus/luti)	B. mosaicus biovar Thuringiensis; B. Thuringiensis	albus	2018	Groups II/III
GCF_004116035.1	albus	48	32	27	24	19	18	5895657	5888376	5878088	5854463	5762044	5713305	48	1653124	5895657	35.05	681754	208886	3	7	0	g__Bacillus (UID902)	99.54	0.67	mosaicus(93.6187)	No subspecies	albus*(97.7573)	0/3()	0/4()	3/3(nheA;nheB;nheC)	4/4(hblA;hblB;hblC;hblD)	0/1()	1/1(sph)	0/5()	0/3()	2/9(bpsE;bpsH)	1(Cry41Ab1)	Unknown(unknown ST)	Group_II(mosaicus/luti)	B. mosaicus biovar Thuringiensis; B. Thuringiensis	albus	2018	Groups II/III
GCF_013345915.1	thuringiensis	48	30	25	23	20	16	5307234	5302339	5293170	5278954	5228215	5075283	48	1327654	5307234	35.08	654751	223429	3	7	0	g__Bacillus (UID902)	98.92	0.46	cereus s.s.(97.2112)	No subspecies	frankland(97.2112)	0/3()	0/4()	3/3(nheA;nheB;nheC)	4/4(hblA;hblB;hblC;hblD)	1/1(cytK-2)	1/1(sph)	0/5()	0/3()	2/9(bpsE;bpsH)	0()	Unknown(unknown ST)	Group_IV(cereus_sensu_stricto)	B. cereus s.s.	cereus	2015	NA
GCF_000399365.1	cereus	48	48	40	37	28	22	6729889	6729889	6711188	6687532	6525733	6275155	48	1357722	6729889	34.76	441908	167410	5	10	1934.37	g__Bacillus (UID902)	98.92	0.31	cereus s.s.(98.6294)	No subspecies	frankland(98.6294)	0/3()	0/4()	3/3(nheA;nheB;nheC)	4/4(hblA;hblB;hblC;hblD)	1/1(cytK-2)	1/1(sph)	0/5()	0/3()	1/9(bpsE)	10(Cry1Aa24;Cry1Ac12;Cry1Ac4;Cry1Cb-like;Cry1H-like;Cry1I-like;Cry1Ia10/Cry1Ia14/Cry1Ia19/Cry1Ia2/Cry1Ia34/Cry1Ia36/Cry1Ia39/Cry1Ia40;Cry2Aa25;Cry2Ah4;Vip3Aa53)	8[ST-8 complex](7/7)	Group_IV(cereus_sensu_stricto)	B. cereus s.s. biovar Thuringiensis; B. Thuringiensis	bombysepticus	NA	NA
GCF_009935475.1	thuringiensis	48	48	48	41	29	22	5846770	5846770	5846770	5802256	5615353	5355563	48	697811	5846770	34.78	282366	200400	8	14	10.48	g__Bacillus (UID902)	99.02	0.31	cereus s.s.(98.2994)	No subspecies	frankland(98.2994)	0/3()	0/4()	3/3(nheA;nheB;nheC)	4/4(hblA;hblB;hblC;hblD)	1/1(cytK-2)	1/1(sph)	0/5()	0/3()	1/9(bpsE)	2(Cry22Bb1;Cry78Aa1)	1673[No clonal complex](7/7)	Group_IV(cereus_sensu_stricto)	B. cereus s.s. biovar Thuringiensis; B. Thuringiensis	bombysepticus	2016	NA
GCF_000782905.1	anthracis	48	44	34	30	17	12	5431066	5428164	5405699	5380547	5182993	4996198	48	1310626	5431066	35.1	919875	239362	3	6	42.57	g__Bacillus (UID902)	98.77	0.15	mosaicus(99.9711)	anthracis(99.97)	anthracis(98.4729)	3/3(cya;lef;pagA)	0/4()	3/3(nheA;nheB;nheC)	0/4()	0/1()	1/1(sph)	4/5(capB;capC;capD;capE)	3/3(hasA;hasB;hasC)	1/9(bpsE)	0()	1[No clonal complex](7/7)	Group_III(mosaicus)	B. mosaicus subsp. anthracis biovar Anthracis; B. anthracis biovar Anthracis; B. Anthracis	anthracis	NA	NA
GCF_900011745.1	anthracis	48	48	42	39	33	25	5440143	5440143	5426120	5406639	5299921	4983766	48	899879	5440143	35.08	255979	109368	7	14	0.92	g__Bacillus (UID902)	99.23	0.15	mosaicus(99.9875)	anthracis(99.9863)	anthracis(98.529)	3/3(cya;lef;pagA)	0/4()	3/3(nheA;nheB;nheC)	0/4()	0/1()	1/1(sph)	5/5(capA;capB;capC;capD;capE)	3/3(hasA;hasB;hasC)	1/9(bpsE)	0()	1[No clonal complex](7/7)	Group_III(mosaicus)	B. mosaicus subsp. anthracis biovar Anthracis; B. anthracis biovar Anthracis; B. Anthracis	anthracis	1991	NA
GCF_002998815.1	thuringiensis	48	48	37	36	30	24	6086518	6086518	6058103	6052299	5951316	5717746	48	758566	6086518	34.75	284519	159018	6	13	5.67	g__Bacillus (UID901)	99.34	0.1	cereus s.s.(95.8767)	No subspecies	berliner(96.5261)	0/3()	0/4()	3/3(nheA;nheB;nheC)	4/4(hblA;hblB;hblC;hblD)	0/1()	1/1(sph)	0/5()	0/3()	2/9(bpsE;bpsH)	1(Vip4Aa1)	2373[No clonal complex](7/7)	Group_IV(cereus_sensu_stricto)	B. cereus s.s. biovar Thuringiensis; B. Thuringiensis	thuringiensisS	2005	Group IV
GCF_013284455.1	cereus	48	36	28	26	22	19	5660820	5655875	5636161	5622439	5560573	5427562	48	1746949	5660820	34.92	378831	200982	3	9	0	g__Bacillus (UID902)	99.17	0.04	cereus s.s.(97.0542)	No subspecies	frankland(97.0542)	0/3()	0/4()	3/3(nheA;nheB;nheC)	4/4(hblA;hblB;hblC;hblD)	1/1(cytK-2)	1/1(sph)	0/5()	0/3()	2/9(bpsE;bpsH)	0()	395[ST-142 complex](7/7)	Group_IV(cereus_sensu_stricto)	B. cereus s.s.	cereus	2019	Group IV
GCF_007673075.1	cereus	48	26	20	18	15	12	5736049	5728539	5715248	5702204	5655406	5540149	48	2241226	5736049	34.97	1504753	598778	2	3	13.48	g__Bacillus (UID902)	99.18	0.04	cereus s.s.(98.5112)	No subspecies	frankland(98.5112)	0/3()	0/4()	3/3(nheA;nheB;nheC)	4/4(hblA;hblB;hblC;hblD)	1/1(cytK-2)	1/1(sph)	0/5()	0/3()	2/9(bpsE;bpsH)	0()	138[ST-18 complex](6/7)	Group_IV(cereus_sensu_stricto)	B. cereus s.s.	bombysepticus	2018	Group IV
GCF_001044475.1	cereus	48	47	41	38	33	24	5477362	5476527	5461921	5442223	5373073	5028271	48	808865	5477362	35.28	259768	153091	6	13	1.92	g__Bacillus (UID902)	98.92	0	mosaicus(95.4348)	cereus(97.6243)	cereus(98.8724)	0/3()	0/4()	3/3(nheA;nheB;nheC)	0/4()	0/1()	1/1(sph)	0/5()	0/3()	1/9(bpsE)	0()	185[ST-205 complex](7/7)	Group_III(mosaicus)	B. mosaicus subsp. cereus; B. cereus	paranthracis	NA	NA
GCF_009935735.1	cereus	48	48	48	46	36	29	5977656	5977656	5977656	5966642	5793028	5532473	48	532271	5977656	34.72	214588	121022	8	17	15.12	g__Bacillus (UID901)	99.34	0	cereus s.s.(96.2594)	No subspecies	berliner(98.5511)	0/3()	0/4()	3/3(nheA;nheB;nheC)	4/4(hblA;hblB;hblC;hblD)	1/1(cytK-2)	1/1(sph)	0/5()	0/3()	1/9(bpsE)	0()	752[No clonal complex](7/7)	Group_IV(cereus_sensu_stricto)	B. cereus s.s.	thuringiensis	2016	Group IV
GCF_009935575.1	cereus	48	48	48	45	35	30	5975245	5975245	5975245	5955451	5777677	5594333	48	604020	5975245	34.72	214651	120855	8	17	23.35	g__Bacillus (UID901)	99.34	0	cereus s.s.(96.2351)	No subspecies	berliner(98.5316)	0/3()	0/4()	3/3(nheA;nheB;nheC)	4/4(hblA;hblB;hblC;hblD)	1/1(cytK-2)	1/1(sph)	0/5()	0/3()	1/9(bpsE)	0()	752[No clonal complex](7/7)	Group_IV(cereus_sensu_stricto)	B. cereus s.s.	thuringiensis	2016	NA
GCF_008923495.1	cereus	47	47	38	32	26	22	5926244	5926244	5908302	5866233	5785235	5624926	47	1130253	5926244	34.83	319652	177967	5	11	40.51	g__Bacillus (UID902)	99.17	0.73	cereus s.s.(96.7461)	No subspecies	UnknownGeneFlowUnit2(98.7236)	0/3()	0/4()	3/3(nheA;nheB;nheC)	4/4(hblA;hblB;hblC;hblD)	1/1(cytK-2)	1/1(sph)	0/5()	0/3()	1/9(bpsE)	0()	Unknown(unknown ST)	Group_IV(cereus_sensu_stricto)	B. cereus s.s.	thuringiensisK	2007	Group IV
GCF_015845055.1	mycoides	47	46	43	36	29	23	5502465	5501682	5494771	5444302	5334180	5145852	47	852770	5502465	35.42	352559	166139	5	12	4.65	g__Bacillus (UID901)	99.34	0.7	mycoides(93.9014)	No subspecies	mycoides(98.8371)	0/3()	0/4()	3/3(nheA;nheB;nheC)	4/4(hblA;hblB;hblC;hblD)	0/1()	1/1(sph)	0/5()	0/3()	1/9(bpsE)	0()	222[No clonal complex](7/7)	Group_VI(mycoides/paramycoides)	B. mycoides	mycoides	2011	NA
GCF_013133865.1	paranthracis	47	44	36	31	25	20	5396335	5394020	5376725	5337988	5252052	5047754	47	714748	5396335	35.33	377198	179272	5	11	0	g__Bacillus (UID902)	99.07	0.39	mosaicus(95.3082)	cereus(98.73700000000001)	cereus(97.9139)	0/3()	0/4()	3/3(nheA;nheB;nheC)	0/4()	0/1()	1/1(sph)	0/5()	0/3()	1/9(bpsE)	0()	Unknown(unknown ST)	Group_III(mosaicus)	B. mosaicus subsp. cereus; B. cereus	paranthracis	2017	Groups II/III
GCF_000399565.1	cereus	47	47	40	39	28	22	6332031	6332031	6313048	6307545	6125417	5904610	47	1385015	6332031	35.12	588484	206324	4	9	793.16	g__Bacillus (UID902)	99.23	0.3	cereus s.s.(97.2519)	No subspecies	frankland(97.2519)	0/3()	0/4()	3/3(nheA;nheB;nheC)	4/4(hblA;hblB;hblC;hblD)	1/1(cytK-2)	1/1(sph)	0/5()	0/3()	2/9(bpsE;bpsH)	1(Vip4Aa1)	1446[No clonal complex](7/7)	Group_IV(cereus_sensu_stricto)	B. cereus s.s. biovar Thuringiensis; B. Thuringiensis	cereus	NA	NA
GCF_001044745.1	wiedmannii	47	46	39	34	28	21	5414722	5413975	5394833	5363403	5279175	5042341	47	684447	5414722	35.43	340103	168902	6	11	1.79	g__Bacillus (UID901)	99.01	0.19	mosaicus(93.0252)	No subspecies	wiedmannii(96.7904)	0/3()	0/4()	3/3(nheA;nheB;nheC)	4/4(hblA;hblB;hblC;hblD)	0/1()	1/1(sph)	0/5()	0/3()	2/9(bpsE;bpsH)	0()	2039[No clonal complex](7/7)	Group_II(mosaicus/luti)	B. mosaicus	wiedmannii	1999	Groups II/III
GCF_902386225.1	wiedmannii	47	46	39	34	28	21	5414722	5413975	5394833	5363403	5279175	5042341	47	684447	5414722	35.43	340103	168902	6	11	1.79	g__Bacillus (UID901)	99.01	0.19	mosaicus(93.0252)	No subspecies	wiedmannii(96.7904)	0/3()	0/4()	3/3(nheA;nheB;nheC)	4/4(hblA;hblB;hblC;hblD)	0/1()	1/1(sph)	0/5()	0/3()	2/9(bpsE;bpsH)	0()	2039[No clonal complex](7/7)	Group_II(mosaicus/luti)	B. mosaicus	wiedmannii	NA	NA
GCF_900014335.1	anthracis	47	47	43	39	32	25	5441381	5441381	5432744	5407329	5282921	4996523	47	899871	5441381	35.09	252622	113632	7	14	1.32	g__Bacillus (UID902)	99.23	0.15	mosaicus(99.9859)	anthracis(99.9846)	anthracis(98.5422)	3/3(cya;lef;pagA)	0/4()	3/3(nheA;nheB;nheC)	0/4()	0/1()	1/1(sph)	5/5(capA;capB;capC;capD;capE)	3/3(hasA;hasB;hasC)	1/9(bpsE)	0()	1[No clonal complex](7/7)	Group_III(mosaicus)	B. mosaicus subsp. anthracis biovar Anthracis; B. anthracis biovar Anthracis; B. Anthracis	anthracis	1996	NA
GCF_900014355.1	anthracis	47	47	41	38	31	24	5440003	5440003	5425985	5406473	5274677	4988357	47	899881	5440003	35.08	262937	121608	6	13	0.86	g__Bacillus (UID902)	99.23	0.15	mosaicus(99.9875)	anthracis(99.9861)	anthracis(98.469)	3/3(cya;lef;pagA)	0/4()	3/3(nheA;nheB;nheC)	0/4()	0/1()	1/1(sph)	5/5(capA;capB;capC;capD;capE)	3/3(hasA;hasB;hasC)	1/9(bpsE)	0()	1[No clonal complex](7/7)	Group_III(mosaicus)	B. mosaicus subsp. anthracis biovar Anthracis; B. anthracis biovar Anthracis; B. Anthracis	anthracis	2007	NA
GCF_007682405.1	tropicus	47	25	17	16	14	12	5269249	5261959	5241005	5233212	5198248	5120788	47	1108865	5269249	35.27	607008	374026	3	6	42.62	g__Bacillus (UID902)	99.23	0.07	mosaicus(94.8841)	No subspecies	cereus(96.2083)	0/3()	0/4()	3/3(nheA;nheB;nheC)	4/4(hblA;hblB;hblC;hblD)	1/1(cytK-2)	1/1(sph)	0/5()	0/3()	2/9(bpsE;bpsH)	0()	Unknown(unknown ST)	Group_II(mosaicus/luti)	B. mosaicus	tropicus	2018	Groups II/III
GCF_002998985.1	wiedmannii	47	47	33	22	17	15	5484064	5484064	5445977	5372745	5283248	5194409	47	1118633	5484064	35.23	583287	223838	4	7	6.24	g__Bacillus (UID901)	99.01	0.01	mosaicus(93.1461)	No subspecies	wiedmannii(97.2943)	0/3()	0/4()	3/3(nheA;nheB;nheC)	4/4(hblA;hblB;hblC;hblD)	0/1()	1/1(sph)	0/5()	0/3()	1/9(bpsE)	2(Cyt2Aa1/Cyt2Aa2/Cyt2Aa3/Cyt2Aa4;Cyt2Ba5/Cyt2Ba6)	Unknown(unknown ST)	Group_II(mosaicus/luti)	B. mosaicus biovar Thuringiensis; B. Thuringiensis	wiedmannii	2005	Groups II/III
GCF_015905265.1	cereus	47	36	30	25	21	18	5386698	5381403	5369946	5336886	5276810	5176821	47	940588	5386698	35.04	338751	184459	5	10	0	g__Bacillus (UID902)	99.23	0	cereus s.s.(97.3796)	No subspecies	frankland(97.3796)	0/3()	0/4()	3/3(nheA;nheB;nheC)	4/4(hblA;hblB;hblC;hblD)	1/1(cytK-2)	1/1(sph)	0/5()	0/3()	2/9(bpsE;bpsH)	0()	Unknown(unknown ST)	Group_IV(cereus_sensu_stricto)	B. cereus s.s.	cereus	2019	Group IV
GCF_009872975.1	anthracis	46	16	12	10	9	6	5176593	5165318	5155406	5140538	5124843	4997785	46	4171085	5176593	35.46	4171085	4171085	1	1	14.1	g__Bacillus (UID902)	97.38	3.15	mosaicus(99.935)	anthracis(99.9412)	anthracis(98.65299999999999)	0/3()	0/4()	3/3(nheA;nheB;nheC)	0/4()	0/1()	1/1(sph)	0/5()	0/3()	1/9(bpsE)	0()	1[No clonal complex](7/7)	Group_III(mosaicus)	B. mosaicus subsp. anthracis; B. anthracis	anthracis	NA	NA
GCF_002199205.1	cereus	46	44	37	36	31	29	5193816	5192188	5166355	5161120	5067712	4971545	46	529591	5193816	35.34	211078	114900	7	15	0.35	g__Bacillus (UID902)	99.07	0.8	mosaicus(95.262)	cereus(98.8324)	cereus(97.8563)	0/3()	0/4()	3/3(nheA;nheB;nheC)	0/4()	0/1()	1/1(sph)	0/5()	0/3()	2/9(bpsE;bpsH)	0()	266[No clonal complex](7/7)	Group_III(mosaicus)	B. mosaicus subsp. cereus; B. cereus	paranthracis	2016	Groups II/III
GCF_008375355.1	cereus	46	26	20	18	15	12	5875600	5865865	5854215	5840898	5794478	5675829	46	2021752	5875600	34.9	1600101	366659	2	4	0	g__Bacillus (UID902)	99.18	0.77	cereus s.s.(98.4259)	No subspecies	frankland(98.4259)	0/3()	0/4()	3/3(nheA;nheB;nheC)	4/4(hblA;hblB;hblC;hblD)	1/1(cytK-2)	1/1(sph)	0/5()	0/3()	2/9(bpsE;bpsH)	0()	1331[ST-18 complex](7/7)	Group_IV(cereus_sensu_stricto)	B. cereus s.s.	bombysepticus	2010	Group IV
GCF_002109455.1	toyonensis	46	35	29	27	24	20	5875192	5870223	5853965	5839165	5791660	5636345	46	1365055	5875192	34.95	580822	143727	3	8	0.34	g__Bacillus (UID901)	99.34	0.51	toyonensis(98.5098)	No subspecies	toyonensis(98.5098)	0/3()	0/4()	3/3(nheA;nheB;nheC)	4/4(hblA;hblB;hblC;hblD)	0/1()	1/1(sph)	0/5()	0/3()	2/9(bpsE;bpsH)	0()	554[ST-111 complex](7/7)	Group_V(toyonensis)	B. toyonensis	toyonensis	NA	NA
GCF_001677055.1	thuringiensis	46	45	36	33	29	24	5776387	5775461	5756361	5734999	5666566	5472619	46	702045	5776387	34.94	381584	183459	5	12	1.45	g__Bacillus (UID902)	99.01	0.33	cereus s.s.(97.0694)	No subspecies	frankland(97.0694)	0/3()	0/4()	3/3(nheA;nheB;nheC)	4/4(hblA;hblB;hblC;hblD)	1/1(cytK-2)	1/1(sph)	2/5(capB;capC)	0/3()	1/9(bpsE)	3(Cry1Cb-like;Cry7Ba1;Cry7Ia1)	220[ST-142 complex](7/7)	Group_IV(cereus_sensu_stricto)	B. cereus s.s. biovar Thuringiensis; B. Thuringiensis	cereus	1999	Group IV
GCF_002146815.1	thuringiensis	46	45	36	33	29	24	5776387	5775461	5756361	5734999	5666566	5472619	46	702045	5776387	34.94	381584	183459	5	12	1.45	g__Bacillus (UID902)	99.01	0.33	cereus s.s.(97.0694)	No subspecies	frankland(97.0694)	0/3()	0/4()	3/3(nheA;nheB;nheC)	4/4(hblA;hblB;hblC;hblD)	1/1(cytK-2)	1/1(sph)	2/5(capB;capC)	0/3()	1/9(bpsE)	3(Cry1Cb-like;Cry7Ba1;Cry7Ia1)	220[ST-142 complex](7/7)	Group_IV(cereus_sensu_stricto)	B. cereus s.s. biovar Thuringiensis; B. Thuringiensis	cereus	NA	NA
GCF_010993515.1	cereus	46	46	46	37	28	20	5856414	5856414	5856414	5795189	5662351	5373692	46	911501	5856414	34.78	344170	198090	6	12	23.19	g__Bacillus (UID902)	99.23	0.31	cereus s.s.(98.2581)	No subspecies	frankland(98.2581)	0/3()	0/4()	3/3(nheA;nheB;nheC)	4/4(hblA;hblB;hblC;hblD)	1/1(cytK-2)	1/1(sph)	0/5()	0/3()	1/9(bpsE)	2(Cry22Bb1;Cry78Aa1)	1673[No clonal complex](7/7)	Group_IV(cereus_sensu_stricto)	B. cereus s.s. biovar Thuringiensis; B. Thuringiensis	bombysepticus	2016	NA
GCF_003151055.1	cereus	46	25	17	10	8	7	5229383	5217083	5199381	5151234	5120517	5071945	46	2913153	5229383	35.42	2913153	1152255	1	2	1.34	g__Bacillus (UID902)	99.23	0.31	mosaicus(95.4618)	cereus(97.6342)	cereus(98.8549)	0/3()	0/4()	3/3(nheA;nheB;nheC)	0/4()	1/1(cytK-2)	1/1(sph)	0/5()	0/3()	1/9(bpsE)	0()	205[ST-205 complex](7/7)	Group_III(mosaicus)	B. mosaicus subsp. cereus; B. cereus	paranthracis	2013	Groups II/III
GCF_000278385.1	anthracis	46	46	41	40	34	28	5468377	5468377	5455068	5449083	5353488	5148137	46	675597	5468377	35.12	222250	104688	6	15	0.09	g__Bacillus (UID902)	99.23	0.16	mosaicus(99.9858)	anthracis(99.9843)	anthracis(98.5047)	3/3(cya;lef;pagA)	0/4()	3/3(nheA;nheB;nheC)	0/4()	0/1()	1/1(sph)	5/5(capA;capB;capC;capD;capE)	3/3(hasA;hasB;hasC)	1/9(bpsE)	0()	1[No clonal complex](7/7)	Group_III(mosaicus)	B. mosaicus subsp. anthracis biovar Anthracis; B. anthracis biovar Anthracis; B. Anthracis	anthracis	2009	Groups II/III
GCF_000783015.1	anthracis	46	39	32	28	23	15	5353374	5348527	5328621	5298992	5220886	4905255	46	1853649	5353374	35.13	565655	203890	3	6	75.52	g__Bacillus (UID902)	98.77	0.15	mosaicus(99.9918)	anthracis(99.9864)	anthracis(98.6558)	3/3(cya;lef;pagA)	0/4()	3/3(nheA;nheB;nheC)	0/4()	0/1()	1/1(sph)	0/5()	3/3(hasA;hasB;hasC)	1/9(bpsE)	0()	1[No clonal complex](7/7)	Group_III(mosaicus)	B. mosaicus subsp. anthracis biovar Anthracis; B. anthracis biovar Anthracis; B. Anthracis	anthracis	NA	NA
GCF_000181935.1	anthracis	46	46	46	44	35	29	5374836	5374836	5374836	5360011	5211896	4989853	46	1040654	5374836	35.17	218283	92406	7	17	0	g__Bacillus (UID902)	97.89	0.03	mosaicus(99.9416)	anthracis(99.9405)	anthracis(98.4962)	3/3(cya;lef;pagA)	0/4()	3/3(nheA;nheB;nheC)	0/4()	0/1()	1/1(sph)	5/5(capA;capB;capC;capD;capE)	3/3(hasA;hasB;hasC)	1/9(bpsE)	0()	Unknown(missing alleles)	Group_III(mosaicus)	B. mosaicus subsp. anthracis biovar Anthracis; B. anthracis biovar Anthracis; B. Anthracis	anthracis	NA	NA
GCF_002569675.1	wiedmannii	46	38	33	31	26	24	5356358	5353472	5339579	5325204	5232880	5151456	46	671023	5356358	35.11	327618	140761	7	13	6.44	g__Bacillus (UID901)	99.34	0	mosaicus(93.0527)	No subspecies	wiedmannii(96.2603)	0/3()	0/4()	3/3(nheA;nheB;nheC)	4/4(hblA;hblB;hblC;hblD)	0/1()	1/1(sph)	0/5()	0/3()	2/9(bpsE;bpsH)	0()	976[No clonal complex](6/7);733[No clonal complex](6/7)	Group_II(mosaicus/luti)	B. mosaicus	wiedmannii	2014	Groups II/III
GCF_008923565.1	cereus	45	45	36	30	27	22	6031718	6031718	6012578	5971139	5924672	5732904	45	1474990	6031718	34.79	436781	207792	5	10	110.55	g__Bacillus (UID902)	99.17	0.73	cereus s.s.(96.6298)	No subspecies	UnknownGeneFlowUnit2(98.6993)	0/3()	0/4()	3/3(nheA;nheB;nheC)	4/4(hblA;hblB;hblC;hblD)	1/1(cytK-2)	1/1(sph)	0/5()	0/3()	1/9(bpsE)	0()	Unknown(unknown ST)	Group_IV(cereus_sensu_stricto)	B. cereus s.s.	thuringiensisK	2007	Group IV
GCF_004116415.1	albus	45	33	26	22	18	17	5895319	5890179	5873641	5844747	5774560	5725821	45	1652914	5895319	35.05	681754	247142	3	6	0	g__Bacillus (UID902)	99.54	0.67	mosaicus(93.6468)	No subspecies	albus*(97.7509)	0/3()	0/4()	3/3(nheA;nheB;nheC)	4/4(hblA;hblB;hblC;hblD)	0/1()	1/1(sph)	0/5()	0/3()	2/9(bpsE;bpsH)	1(Cry41Ab1)	Unknown(unknown ST)	Group_II(mosaicus/luti)	B. mosaicus biovar Thuringiensis; B. Thuringiensis	albus	2018	Groups II/III
GCF_900095125.1	cereus	45	45	34	34	31	26	6006075	6006075	5980195	5980195	5929184	5735163	45	1448314	6006075	35.1	241460	158079	6	13	92.47	g__Bacillus (UID901)	99.11	0.5	mosaicus(93.1644)	No subspecies	UnknownGeneFlowUnit11*(99.116)	0/3()	0/4()	3/3(nheA;nheB;nheC)	4/4(hblA;hblB;hblC;hblD)	0/1()	1/1(sph)	0/5()	0/3()	3/9(bpsD;bpsE;bpsH)	0()	616[No clonal complex](7/7)	Group_II(mosaicus/luti)	B. mosaicus	wiedmannii	NA	NA
GCF_002999025.1	wiedmannii	45	45	30	23	18	12	5698500	5698500	5659879	5607138	5520270	5327749	45	1173177	5698500	35.03	582275	547308	3	6	8.48	g__Bacillus (UID901)	99.01	0.37	mosaicus(93.0748)	No subspecies	wiedmannii(98.5874)	0/3()	0/4()	3/3(nheA;nheB;nheC)	4/4(hblA;hblB;hblC;hblD)	0/1()	1/1(sph)	0/5()	0/3()	2/9(bpsE;bpsH)	0()	Unknown(unknown ST)	Group_II(mosaicus/luti)	B. mosaicus	wiedmannii	2005	Groups II/III
GCF_002146505.1	thuringiensis	45	37	30	26	21	18	5684323	5679973	5664148	5634740	5553919	5429198	45	945396	5684323	35.11	442055	205779	5	9	0.16	g__Bacillus (UID902)	99.23	0.37	mosaicus(93.2121)	No subspecies	UnknownGeneFlowUnit9*(99.9946)	0/3()	0/4()	3/3(nheA;nheB;nheC)	4/4(hblA;hblB;hblC;hblD)	0/1()	1/1(sph)	2/5(capB;capC)	0/3()	1/9(bpsE)	3(Cry1Cb-like;Cry7Ba1;Cry7Ia1)	247[No clonal complex](7/7)	Group_II(mosaicus/luti)	B. mosaicus biovar Thuringiensis; B. Thuringiensis	albus	1994	NA
GCF_008087155.1	anthracis	45	45	45	43	33	25	5421567	5421567	5421567	5402617	5239326	4933614	45	500750	5421567	35.12	250875	151407	8	15	0.11	g__Bacillus (UID902)	99.14	0.35	mosaicus(99.9304)	anthracis(99.9296)	anthracis(98.4821)	3/3(cya;lef;pagA)	0/4()	3/3(nheA;nheB;nheC)	0/4()	0/1()	1/1(sph)	5/5(capA;capB;capC;capD;capE)	3/3(hasA;hasB;hasC)	1/9(bpsE)	0()	3[No clonal complex](7/7)	Group_III(mosaicus)	B. mosaicus subsp. anthracis biovar Anthracis; B. anthracis biovar Anthracis; B. Anthracis	anthracis	2011	Groups II/III
GCF_001044485.1	cereus	45	42	40	36	27	24	5841213	5839142	5833123	5803482	5654993	5556552	45	1134101	5841213	35.06	237244	178580	6	13	4.14	g__Bacillus (UID902)	99.23	0.35	cereus s.s.(97.3282)	No subspecies	frankland(97.3282)	0/3()	0/4()	3/3(nheA;nheB;nheC)	4/4(hblA;hblB;hblC;hblD)	1/1(cytK-2)	1/1(sph)	0/5()	0/3()	2/9(bpsE;bpsH)	0()	1150[No clonal complex](7/7)	Group_IV(cereus_sensu_stricto)	B. cereus s.s.	cereus	NA	NA
GCF_010580665.1	cereus	45	45	45	38	28	22	5843182	5843182	5843182	5796461	5639511	5394628	45	726236	5843182	34.78	282380	198562	7	13	9.82	g__Bacillus (UID902)	98.71	0.31	cereus s.s.(98.2933)	No subspecies	frankland(98.2933)	0/3()	0/4()	3/3(nheA;nheB;nheC)	4/4(hblA;hblB;hblC;hblD)	1/1(cytK-2)	1/1(sph)	0/5()	0/3()	1/9(bpsE)	2(Cry22Bb1;Cry78Aa1)	1673[No clonal complex](7/7)	Group_IV(cereus_sensu_stricto)	B. cereus s.s. biovar Thuringiensis; B. Thuringiensis	bombysepticus	2016	NA
GCF_003112375.2	thuringiensis	45	40	34	29	25	21	6005135	6001763	5990555	5949715	5888260	5742283	45	1116643	6005135	34.72	391966	200286	4	11	9.16	g__Bacillus (UID902)	98.92	0.31	cereus s.s.(97.8843)	No subspecies	frankland(97.8843)	0/3()	0/4()	3/3(nheA;nheB;nheC)	4/4(hblA;hblB;hblC;hblD)	1/1(cytK-2)	1/1(sph)	0/5()	0/3()	2/9(bpsE;bpsH)	0()	2368[No clonal complex](7/7)	Group_IV(cereus_sensu_stricto)	B. cereus s.s.	bombysepticus	2001	Group IV
GCF_010580675.1	cereus	45	45	45	40	27	22	5850701	5850701	5850701	5815300	5607839	5424104	45	697792	5850701	34.78	282367	182964	7	13	17.37	g__Bacillus (UID902)	99.02	0.31	cereus s.s.(98.2977)	No subspecies	frankland(98.2977)	0/3()	0/4()	3/3(nheA;nheB;nheC)	4/4(hblA;hblB;hblC;hblD)	1/1(cytK-2)	1/1(sph)	0/5()	0/3()	1/9(bpsE)	2(Cry22Bb1;Cry78Aa1)	1673[No clonal complex](7/7)	Group_IV(cereus_sensu_stricto)	B. cereus s.s. biovar Thuringiensis; B. Thuringiensis	bombysepticus	2016	NA
GCF_010578275.1	cereus	45	45	45	40	28	21	5850240	5850240	5850240	5817615	5638372	5356570	45	697842	5850240	34.78	288560	200391	7	13	13.76	g__Bacillus (UID902)	99.02	0.31	cereus s.s.(98.2858)	No subspecies	frankland(98.2858)	0/3()	0/4()	3/3(nheA;nheB;nheC)	4/4(hblA;hblB;hblC;hblD)	1/1(cytK-2)	1/1(sph)	0/5()	0/3()	1/9(bpsE)	2(Cry22Bb1;Cry78Aa1)	1673[No clonal complex](7/7)	Group_IV(cereus_sensu_stricto)	B. cereus s.s. biovar Thuringiensis; B. Thuringiensis	bombysepticus	2016	NA
GCF_010578205.1	cereus	45	45	45	38	27	21	5847890	5847890	5847890	5798269	5629658	5398844	45	697792	5847890	34.78	344235	198561	7	13	19.22	g__Bacillus (UID902)	99.02	0.31	cereus s.s.(98.3389)	No subspecies	frankland(98.3389)	0/3()	0/4()	3/3(nheA;nheB;nheC)	4/4(hblA;hblB;hblC;hblD)	1/1(cytK-2)	1/1(sph)	0/5()	0/3()	1/9(bpsE)	2(Cry22Bb1;Cry78Aa1)	1673[No clonal complex](7/7)	Group_IV(cereus_sensu_stricto)	B. cereus s.s. biovar Thuringiensis; B. Thuringiensis	bombysepticus	2016	NA
GCF_000783075.1	anthracis	45	39	29	24	17	11	5450315	5446027	5428476	5391267	5284304	5052020	45	1432568	5450315	35.1	1350671	239417	2	4	54.62	g__Bacillus (UID902)	98.92	0.15	mosaicus(99.9762)	anthracis(99.9747)	anthracis(98.5457)	3/3(cya;lef;pagA)	0/4()	3/3(nheA;nheB;nheC)	0/4()	0/1()	1/1(sph)	5/5(capA;capB;capC;capD;capE)	3/3(hasA;hasB;hasC)	1/9(bpsE)	0()	1[No clonal complex](7/7)	Group_III(mosaicus)	B. mosaicus subsp. anthracis biovar Anthracis; B. anthracis biovar Anthracis; B. Anthracis	anthracis	NA	NA
GCF_002561275.1	thuringiensis	45	33	29	27	26	21	5402158	5397966	5385033	5368669	5354007	5147344	45	715281	5402158	35.06	324358	195228	6	12	7.57	g__Bacillus (UID901)	99.23	0	cereus s.s.(96.5387)	No subspecies	berliner(98.5133)	0/3()	0/4()	3/3(nheA;nheB;nheC)	4/4(hblA;hblB;hblC;hblD)	1/1(cytK-2)	1/1(sph)	0/5()	0/3()	1/9(bpsE)	0()	500[No clonal complex](7/7)	Group_IV(cereus_sensu_stricto)	B. cereus s.s.	thuringiensis	2014	Group IV
GCF_001901305.1	cereus	44	39	29	26	21	16	5904148	5900054	5874786	5852562	5781346	5590867	44	2371193	5904148	35.37	447217	317578	3	6	0.56	g__Bacillus (UID901)	99.34	1.25	mosaicus(92.7807)	No subspecies	UnknownGeneFlowUnit10*(99.9709)	0/3()	0/4()	3/3(nheA;nheB;nheC)	0/4()	0/1()	1/1(sph)	0/5()	0/3()	1/9(bpsE)	0()	377[No clonal complex](7/7)	Group_II(mosaicus/luti)	B. mosaicus	mobilis	2015	Groups II/III
GCF_002199475.1	cereus	44	42	34	32	29	25	5201688	5200046	5174317	5163715	5111864	4930011	44	593917	5201688	35.35	225267	132813	6	13	6.32	g__Bacillus (UID902)	99.07	1.11	mosaicus(95.2783)	cereus(98.8554)	cereus(97.8192)	0/3()	0/4()	3/3(nheA;nheB;nheC)	0/4()	0/1()	1/1(sph)	0/5()	0/3()	2/9(bpsE;bpsH)	0()	266[No clonal complex](7/7)	Group_III(mosaicus)	B. mosaicus subsp. cereus; B. cereus	paranthracis	2016	Groups II/III
GCF_002199165.1	cereus	44	42	34	32	28	24	5146259	5144365	5117610	5105459	5028328	4879441	44	1005733	5146259	35.36	211657	149474	6	13	7.91	g__Bacillus (UID902)	99.07	0.8	mosaicus(95.2747)	cereus(98.8884)	cereus(97.8939)	0/3()	0/4()	3/3(nheA;nheB;nheC)	0/4()	0/1()	1/1(sph)	0/5()	0/3()	2/9(bpsE;bpsH)	0()	266[No clonal complex](7/7)	Group_III(mosaicus)	B. mosaicus subsp. cereus; B. cereus	paranthracis	2016	Groups II/III
GCF_008923505.1	cereus	44	44	35	29	26	21	5923807	5923807	5905479	5863500	5825682	5637568	44	1241663	5923807	34.83	348631	201314	4	10	101.35	g__Bacillus (UID902)	99.17	0.73	cereus s.s.(96.6263)	No subspecies	UnknownGeneFlowUnit2(98.7208)	0/3()	0/4()	3/3(nheA;nheB;nheC)	4/4(hblA;hblB;hblC;hblD)	1/1(cytK-2)	1/1(sph)	0/5()	0/3()	1/9(bpsE)	0()	Unknown(unknown ST)	Group_IV(cereus_sensu_stricto)	B. cereus s.s.	thuringiensisK	2007	Group IV
GCF_003858675.1	pacificus	44	44	31	27	23	21	5377552	5377552	5343813	5307814	5253864	5161217	44	1206358	5377552	35.28	313571	171730	4	9	0.3	g__Bacillus (UID902)	98.56	0.61	mosaicus(94.4326)	No subspecies	cereus(96.0826)	0/3()	0/4()	3/3(nheA;nheB;nheC)	0/4()	1/1(cytK-2)	1/1(sph)	0/5()	0/3()	2/9(bpsE;bpsH)	0()	90[No clonal complex](7/7)	Group_III(mosaicus)	B. mosaicus	paranthracis	2010	Groups II/III
GCF_000167315.1	anthracis	44	41	36	32	26	17	5511345	5508889	5496528	5465956	5371732	5036623	44	1174511	5511345	35.2	462850	152455	3	9	2.23	g__Bacillus (UID902)	99.22	0.47	mosaicus(99.9822)	anthracis(99.98100000000001)	anthracis(98.5468)	3/3(cya;lef;pagA)	0/4()	3/3(nheA;nheB;nheC)	0/4()	0/1()	1/1(sph)	5/5(capA;capB;capC;capD;capE)	3/3(hasA;hasB;hasC)	1/9(bpsE)	0()	1[No clonal complex](7/7)	Group_III(mosaicus)	B. mosaicus subsp. anthracis biovar Anthracis; B. anthracis biovar Anthracis; B. Anthracis	anthracis	NA	NA
GCF_002999015.1	wiedmannii	44	43	30	24	18	12	5695488	5694518	5661418	5613883	5511097	5318521	44	1174559	5695488	35.04	582275	547421	3	6	8.45	g__Bacillus (UID901)	99.01	0.37	mosaicus(93.0936)	No subspecies	wiedmannii(98.5722)	0/3()	0/4()	3/3(nheA;nheB;nheC)	4/4(hblA;hblB;hblC;hblD)	0/1()	1/1(sph)	0/5()	0/3()	2/9(bpsE;bpsH)	0()	Unknown(unknown ST)	Group_II(mosaicus/luti)	B. mosaicus	wiedmannii	2005	Groups II/III
GCF_015071165.1	paranthracis	44	32	26	25	21	16	5504582	5499400	5485148	5476794	5410023	5200772	44	1424946	5504582	35.64	1397695	250029	2	6	0	g__Bacillus (UID902)	99.38	0.25	mosaicus(95.4247)	cereus(97.6287)	cereus(98.8781)	0/3()	0/4()	3/3(nheA;nheB;nheC)	0/4()	1/1(cytK-2)	1/1(sph)	0/5()	0/3()	1/9(bpsE)	0()	205[ST-205 complex](7/7)	Group_III(mosaicus)	B. mosaicus subsp. cereus; B. cereus	paranthracis	2017	Groups II/III
GCF_000359425.1	anthracis	44	27	26	23	19	15	5174112	5170218	5168921	5145230	5082825	4936143	44	1768306	5174112	35.21	482552	258148	3	7	1.31	g__Bacillus (UID902)	99.13	0.15	mosaicus(99.9753)	anthracis(99.9776)	anthracis(98.6481)	0/3()	0/4()	3/3(nheA;nheB;nheC)	0/4()	0/1()	1/1(sph)	0/5()	0/3()	1/9(bpsE)	0()	1[No clonal complex](7/7)	Group_III(mosaicus)	B. mosaicus subsp. anthracis; B. anthracis	anthracis	NA	NA
GCF_002525705.1	anthracis	44	31	27	24	20	16	5358909	5352157	5345617	5325506	5253166	5075190	44	957178	5358909	35.14	729795	237869	4	7	0	g__Bacillus (UID902)	99.23	0.15	mosaicus(99.9962)	anthracis(99.9909)	anthracis(98.6717)	3/3(cya;lef;pagA)	0/4()	3/3(nheA;nheB;nheC)	0/4()	0/1()	1/1(sph)	0/5()	3/3(hasA;hasB;hasC)	1/9(bpsE)	0()	1[No clonal complex](7/7)	Group_III(mosaicus)	B. mosaicus subsp. anthracis biovar Anthracis; B. anthracis biovar Anthracis; B. Anthracis	anthracis	NA	NA
GCF_000740925.2	anthracis	44	31	25	22	17	12	5361934	5354792	5345314	5325559	5233913	5025517	44	1768850	5361934	35.15	918050	263014	2	5	0	g__Bacillus (UID902)	99.23	0.15	mosaicus(99.9873)	anthracis(99.9857)	anthracis(98.6591)	3/3(cya;lef;pagA)	0/4()	3/3(nheA;nheB;nheC)	0/4()	0/1()	1/1(sph)	0/5()	3/3(hasA;hasB;hasC)	1/9(bpsE)	0()	1[No clonal complex](7/7)	Group_III(mosaicus)	B. mosaicus subsp. anthracis biovar Anthracis; B. anthracis biovar Anthracis; B. Anthracis	anthracis	NA	NA
GCF_000782955.1	anthracis	44	38	30	28	23	14	5449304	5445019	5426289	5412558	5324528	4988059	44	1602879	5449304	35.1	919979	203917	3	6	15.1	g__Bacillus (UID902)	99.23	0.15	mosaicus(99.9794)	anthracis(99.977)	anthracis(98.5244)	3/3(cya;lef;pagA)	0/4()	3/3(nheA;nheB;nheC)	0/4()	0/1()	1/1(sph)	5/5(capA;capB;capC;capD;capE)	3/3(hasA;hasB;hasC)	1/9(bpsE)	0()	1[No clonal complex](7/7)	Group_III(mosaicus)	B. mosaicus subsp. anthracis biovar Anthracis; B. anthracis biovar Anthracis; B. Anthracis	anthracis	1957	Groups II/III
GCF_015845455.1	cereus	44	39	34	31	27	25	5941878	5937899	5919673	5901522	5834392	5764237	44	1129195	5941878	34.96	357710	134975	5	12	0	g__Bacillus (UID901)	98.94	0	cereus s.s.(96.2421)	No subspecies	berliner(98.11200000000001)	0/3()	0/4()	3/3(nheA;nheB;nheC)	4/4(hblA;hblB;hblC;hblD)	1/1(cytK-2)	1/1(sph)	0/5()	0/3()	1/9(bpsE)	0()	1123[No clonal complex](7/7)	Group_IV(cereus_sensu_stricto)	B. cereus s.s.	thuringiensis	2011	Group IV
GCF_002583445.1	thuringiensis	44	30	26	24	22	18	5311399	5306605	5293697	5277231	5247009	5077918	44	910335	5311399	35.09	351615	195219	5	10	1.88	g__Bacillus (UID901)	99.23	0	cereus s.s.(96.5594)	No subspecies	berliner(98.5065)	0/3()	0/4()	3/3(nheA;nheB;nheC)	4/4(hblA;hblB;hblC;hblD)	1/1(cytK-2)	1/1(sph)	0/5()	0/3()	1/9(bpsE)	0()	500[No clonal complex](7/7)	Group_IV(cereus_sensu_stricto)	B. cereus s.s.	thuringiensis	2014	Group IV
GCF_015913025.1	thuringiensis	43	41	38	33	26	23	6136970	6135232	6128418	6089899	5968021	5834050	43	718288	6136970	34.9	306164	175287	6	13	0	g__Bacillus (UID901)	99.34	2.04	toyonensis(99.3047)	No subspecies	toyonensis(99.3047)	0/3()	0/4()	3/3(nheA;nheB;nheC)	4/4(hblA;hblB;hblC;hblD)	0/1()	1/1(sph)	0/5()	0/3()	2/9(bpsE;bpsH)	3(Cry1Cb-like;Cry7Bb1;Cry7Ga2)	972[ST-111 complex](7/7)	Group_V(toyonensis)	B. toyonensis biovar Thuringiensis; B. Thuringiensis	toyonensis	2015	Group V
GCF_002146705.1	thuringiensis	43	43	35	30	20	16	5740107	5740107	5713408	5676442	5515940	5367418	43	1471361	5740107	35.12	705674	218345	3	7	3.14	g__Bacillus (UID902)	98.92	0.69	mosaicus(94.3666)	No subspecies	UnknownGeneFlowUnit18(100.0)	0/3()	0/4()	3/3(nheA;nheB;nheC)	4/4(hblA;hblB;hblC;hblD)	1/1(cytK-2)	1/1(sph)	0/5()	0/3()	1/9(bpsE)	0()	2008[No clonal complex](7/7)	Group_II(mosaicus/luti)	B. mosaicus	tropicus	NA	NA
GCF_004116065.1	albus	43	33	26	22	17	16	5893508	5888395	5875423	5846192	5758771	5710032	43	1704684	5893508	35.05	681754	254427	3	6	0	g__Bacillus (UID902)	99.54	0.67	mosaicus(93.5991)	No subspecies	albus*(97.7773)	0/3()	0/4()	3/3(nheA;nheB;nheC)	4/4(hblA;hblB;hblC;hblD)	0/1()	1/1(sph)	0/5()	0/3()	2/9(bpsE;bpsH)	1(Cry41Ab1)	Unknown(unknown ST)	Group_II(mosaicus/luti)	B. mosaicus biovar Thuringiensis; B. Thuringiensis	albus	2018	Groups II/III
GCF_004307115.1	cereus	43	43	37	35	29	25	5324496	5324496	5311825	5297831	5186419	5033443	43	694846	5324496	35.04	292928	138775	7	14	11.38	g__Bacillus (UID902)	99.07	0.52	cereus s.s.(97.4028)	No subspecies	frankland(97.4028)	0/3()	0/4()	3/3(nheA;nheB;nheC)	4/4(hblA;hblB;hblC;hblD)	1/1(cytK-2)	1/1(sph)	0/5()	0/3()	1/9(bpsE)	0()	1274[No clonal complex](7/7)	Group_IV(cereus_sensu_stricto)	B. cereus s.s.	cereus	2014	NA
GCF_007676425.1	tropicus	43	22	17	16	14	13	5210551	5203639	5190871	5183272	5146829	5098294	43	1178982	5210551	35.24	590329	283505	3	6	14.99	g__Bacillus (UID902)	99.23	0.46	mosaicus(94.7931)	No subspecies	cereus(96.6568)	0/3()	0/4()	3/3(nheA;nheB;nheC)	4/4(hblA;hblB;hblC;hblD)	0/1()	1/1(sph)	0/5()	0/3()	1/9(bpsE)	0()	Unknown(unknown ST)	Group_II(mosaicus/luti)	B. mosaicus	tropicus	2018	Groups II/III
GCF_003030885.1	wiedmannii	43	43	30	26	19	16	5544000	5544000	5513866	5480286	5378018	5249629	43	816336	5544000	35.13	562402	259111	5	8	1.28	g__Bacillus (UID901)	99.01	0.45	mosaicus(92.9448)	No subspecies	wiedmannii(96.6336)	0/3()	0/4()	3/3(nheA;nheB;nheC)	4/4(hblA;hblB;hblC;hblD)	0/1()	1/1(sph)	0/5()	0/3()	1/9(bpsE)	0()	Unknown(unknown ST)	Group_II(mosaicus/luti)	B. mosaicus	wiedmannii	2005	Groups II/III
GCF_014876635.1	pacificus	43	38	29	27	21	17	5438421	5435611	5410604	5395351	5283173	5138372	43	1373870	5438421	35.26	429573	208563	3	9	0	g__Bacillus (UID902)	98.61	0.35	mosaicus(94.2247)	No subspecies	cereus(95.9959)	0/3()	0/4()	3/3(nheA;nheB;nheC)	0/4()	1/1(cytK-2)	1/1(sph)	0/5()	0/3()	1/9(bpsE)	0()	32[No clonal complex](7/7)	Group_III(mosaicus)	B. mosaicus	paranthracis	2014	NA
GCF_002201665.1	cereus	43	40	33	30	27	21	5310980	5309135	5290720	5268968	5216518	4979932	43	686558	5310980	35.07	237391	169918	6	12	4.8	g__Bacillus (UID902)	99.02	0.31	cereus s.s.(97.0803)	No subspecies	frankland(97.0803)	0/3()	0/4()	3/3(nheA;nheB;nheC)	4/4(hblA;hblB;hblC;hblD)	1/1(cytK-2)	1/1(sph)	0/5()	0/3()	2/9(bpsE;bpsH)	0()	1970[No clonal complex](7/7)	Group_IV(cereus_sensu_stricto)	B. cereus s.s.	cereus	2016	Group IV
GCF_000783055.1	anthracis	43	38	29	25	19	13	5449419	5445966	5426813	5396875	5285245	5043171	43	1350431	5449419	35.1	1124399	238221	3	5	37.97	g__Bacillus (UID902)	99.23	0.15	mosaicus(99.9763)	anthracis(99.97200000000001)	anthracis(98.5763)	3/3(cya;lef;pagA)	0/4()	3/3(nheA;nheB;nheC)	0/4()	0/1()	1/1(sph)	5/5(capA;capB;capC;capD;capE)	3/3(hasA;hasB;hasC)	1/9(bpsE)	0()	1[No clonal complex](7/7)	Group_III(mosaicus)	B. mosaicus subsp. anthracis biovar Anthracis; B. anthracis biovar Anthracis; B. Anthracis	anthracis	NA	NA
GCF_003367985.1	anthracis	43	34	30	26	21	16	5455550	5450312	5442084	5415039	5321122	5095989	43	1635049	5455550	35.11	1139668	238192	2	6	3.56	g__Bacillus (UID902)	99.23	0.15	mosaicus(99.984)	anthracis(99.9833)	anthracis(98.5652)	3/3(cya;lef;pagA)	0/4()	3/3(nheA;nheB;nheC)	0/4()	0/1()	1/1(sph)	5/5(capA;capB;capC;capD;capE)	3/3(hasA;hasB;hasC)	1/9(bpsE)	0()	1[No clonal complex](7/7)	Group_III(mosaicus)	B. mosaicus subsp. anthracis biovar Anthracis; B. anthracis biovar Anthracis; B. Anthracis	anthracis	1974	Groups II/III
GCF_014236635.1	toyonensis	43	36	29	28	24	20	5786797	5782685	5766366	5760258	5703476	5529465	43	1498290	5786797	34.93	550346	147848	4	9	0	g__Bacillus (UID901)	99.34	0.09	toyonensis(99.3201)	No subspecies	toyonensis(99.3201)	0/3()	0/4()	3/3(nheA;nheB;nheC)	4/4(hblA;hblB;hblC;hblD)	0/1()	1/1(sph)	0/5()	0/3()	2/9(bpsE;bpsH)	0()	Unknown(unknown ST)	Group_V(toyonensis)	B. toyonensis	toyonensis	2011	Group V
GCF_001757685.1	thuringiensis	43	39	26	23	18	15	5356766	5354163	5323501	5301979	5227714	5113223	43	1819375	5356766	35.06	1123256	218699	2	5	0	g__Bacillus (UID902)	99.17	0.01	cereus s.s.(97.5142)	No subspecies	frankland(97.5142)	0/3()	0/4()	3/3(nheA;nheB;nheC)	4/4(hblA;hblB;hblC;hblD)	1/1(cytK-2)	1/1(sph)	0/5()	0/3()	1/9(bpsE)	0()	2027[No clonal complex](7/7)	Group_IV(cereus_sensu_stricto)	B. cereus s.s.	cereus	2014	Group IV
GCF_002912115.1	thuringiensis	42	30	14	10	4	3	6271497	6267172	6229693	6203646	6112273	6065153	42	5500501	6271497	35	5500501	5500501	1	1	0	g__Bacillus (UID901)	99.34	1.75	cereus s.s.(96.3195)	No subspecies	berliner(98.6007)	0/3()	0/4()	3/3(nheA;nheB;nheC)	4/4(hblA;hblB;hblC;hblD)	1/1(cytK-2)	1/1(sph)	0/5()	0/3()	2/9(bpsE;bpsH)	0()	10[No clonal complex](7/7)	Group_IV(cereus_sensu_stricto)	B. cereus s.s.	thuringiensis	2013	Group IV
GCF_002199825.1	cereus	42	41	30	28	22	20	4963932	4963437	4933820	4915561	4823822	4743895	42	784319	4963932	35.44	306070	171139	5	10	4.92	g__Bacillus (UID902)	98.15	0.64	mosaicus(94.4999)	No subspecies	cereus(96.0887)	0/3()	0/4()	3/3(nheA;nheB;nheC)	0/4()	1/1(cytK-2)	1/1(sph)	0/5()	0/3()	1/9(bpsE)	0()	1295[No clonal complex](7/7)	Group_III(mosaicus)	B. mosaicus	paranthracis	2016	Groups II/III
GCF_015845115.1	toyonensis	42	41	35	34	29	26	5916898	5916284	5900037	5892837	5816215	5720548	42	794573	5916898	35.2	393166	152247	6	12	3.8	g__Bacillus (UID901)	99.34	0.38	toyonensis(99.7897)	No subspecies	toyonensis(99.7897)	0/3()	0/4()	3/3(nheA;nheB;nheC)	4/4(hblA;hblB;hblC;hblD)	0/1()	1/1(sph)	0/5()	0/3()	2/9(bpsE;bpsH)	0()	111[ST-111 complex](7/7)	Group_V(toyonensis)	B. toyonensis	toyonensis	2011	Group V
GCF_014876735.1	pacificus	42	39	37	34	30	23	5431494	5430150	5426676	5401508	5336555	5063232	42	732429	5431494	35.26	291891	154901	7	12	0.18	g__Bacillus (UID902)	98.61	0.33	mosaicus(94.1927)	No subspecies	cereus(95.9712)	0/3()	0/4()	3/3(nheA;nheB;nheC)	0/4()	1/1(cytK-2)	1/1(sph)	0/5()	0/3()	1/9(bpsE)	0()	32[No clonal complex](7/7)	Group_III(mosaicus)	B. mosaicus	paranthracis	2014	NA
GCF_010578245.1	cereus	42	42	42	38	26	19	5845994	5845994	5845994	5818536	5624008	5351263	42	968470	5845994	34.78	357347	200541	5	11	15.57	g__Bacillus (UID902)	98.71	0.31	cereus s.s.(98.3012)	No subspecies	frankland(98.3012)	0/3()	0/4()	3/3(nheA;nheB;nheC)	4/4(hblA;hblB;hblC;hblD)	1/1(cytK-2)	1/1(sph)	0/5()	0/3()	1/9(bpsE)	2(Cry22Bb1;Cry78Aa1)	1673[No clonal complex](7/7)	Group_IV(cereus_sensu_stricto)	B. cereus s.s. biovar Thuringiensis; B. Thuringiensis	bombysepticus	2016	NA
GCF_000167255.1	anthracis	42	41	33	30	24	22	5370618	5369902	5354319	5334024	5234754	5161882	42	1320955	5370618	35.35	263928	149743	5	11	0.34	g__Bacillus (UID902)	99.07	0.29	mosaicus(99.9275)	anthracis(99.926)	anthracis(98.5793)	0/3()	0/4()	3/3(nheA;nheB;nheC)	0/4()	0/1()	1/1(sph)	5/5(capA;capB;capC;capD;capE)	0/3()	1/9(bpsE)	0()	933[No clonal complex](7/7)	Group_III(mosaicus)	B. mosaicus subsp. anthracis; B. anthracis	anthracis	NA	NA
GCF_008923595.1	cereus	42	42	36	27	22	20	5996975	5996975	5981316	5914488	5838666	5741050	42	1288843	5996975	34.75	379723	202823	5	10	233.25	g__Bacillus (UID901)	99.34	0.22	cereus s.s.(95.9942)	No subspecies	berliner(96.5554)	0/3()	0/4()	3/3(nheA;nheB;nheC)	4/4(hblA;hblB;hblC;hblD)	1/1(cytK-2)	1/1(sph)	0/5()	0/3()	1/9(bpsE)	0()	1265[ST-23 complex](7/7)	Group_IV(cereus_sensu_stricto)	B. cereus s.s.	thuringiensisS	2007	Group IV
GCF_002998975.1	wiedmannii	42	42	33	27	22	17	5829775	5829775	5803112	5758637	5684783	5488694	42	1142874	5829775	35.11	865771	206554	3	6	5.08	g__Bacillus (UID901)	99.34	0.21	mosaicus(93.0352)	No subspecies	wiedmannii(98.5741)	0/3()	0/4()	3/3(nheA;nheB;nheC)	4/4(hblA;hblB;hblC;hblD)	0/1()	1/1(sph)	0/5()	0/3()	1/9(bpsE)	0()	2065[No clonal complex](5/7)	Group_II(mosaicus/luti)	B. mosaicus	wiedmannii	2005	Groups II/III
GCF_000793565.1	anthracis	42	38	30	27	20	11	5450531	5447658	5433008	5412127	5292478	4950406	42	1770568	5450531	35.1	1162251	204587	2	5	34.6	g__Bacillus (UID902)	98.92	0.15	mosaicus(99.9733)	anthracis(99.9728)	anthracis(98.4867)	2/3(lef;pagA)	0/4()	3/3(nheA;nheB;nheC)	0/4()	0/1()	1/1(sph)	5/5(capA;capB;capC;capD;capE)	3/3(hasA;hasB;hasC)	1/9(bpsE)	0()	2006[No clonal complex](7/7)	Group_III(mosaicus)	B. mosaicus subsp. anthracis biovar Anthracis*; B. anthracis biovar Anthracis*; B. Anthracis*	anthracis	1957	NA
GCF_001273125.1	anthracis	42	33	30	27	24	21	5458728	5453341	5447343	5427345	5381181	5252100	42	1162737	5458728	35.11	316575	169777	5	10	0	g__Bacillus (UID902)	99.23	0.15	mosaicus(99.9863)	anthracis(99.9848)	anthracis(98.5069)	3/3(cya;lef;pagA)	0/4()	3/3(nheA;nheB;nheC)	0/4()	0/1()	1/1(sph)	5/5(capA;capB;capC;capD;capE)	3/3(hasA;hasB;hasC)	1/9(bpsE)	0()	2[No clonal complex](7/7)	Group_III(mosaicus)	B. mosaicus subsp. anthracis biovar Anthracis; B. anthracis biovar Anthracis; B. Anthracis	anthracis	1996	Groups II/III
GCF_014466805.1	anthracis	42	33	32	29	26	21	5449226	5444589	5442446	5423173	5376581	5184561	42	774253	5449226	35.1	378397	219343	5	9	0	g__Bacillus (UID902)	99.23	0.15	mosaicus(99.9868)	anthracis(99.985)	anthracis(98.5452)	3/3(cya;lef;pagA)	0/4()	3/3(nheA;nheB;nheC)	0/4()	0/1()	1/1(sph)	5/5(capA;capB;capC;capD;capE)	3/3(hasA;hasB;hasC)	1/9(bpsE)	0()	1[No clonal complex](7/7)	Group_III(mosaicus)	B. mosaicus subsp. anthracis biovar Anthracis; B. anthracis biovar Anthracis; B. Anthracis	anthracis	2009	Groups II/III
GCF_002147005.1	thuringiensis	42	35	29	24	20	18	5701900	5697572	5683475	5651029	5578275	5493473	42	961079	5701900	35.16	490829	207370	4	8	0	g__Bacillus (UID902)	98.77	0.11	mosaicus(98.6522)	No subspecies	anthracis(100.0)	0/3()	0/4()	3/3(nheA;nheB;nheC)	4/4(hblA;hblB;hblC;hblD)	1/1(cytK-2)	1/1(sph)	0/5()	0/3()	1/9(bpsE)	0()	112[No clonal complex](7/7)	Group_III(mosaicus)	B. mosaicus	anthracis	NA	NA
GCF_007672275.1	tropicus	42	21	15	14	12	11	5125755	5118982	5103281	5095558	5065164	5016611	42	1159369	5125755	35.27	700726	403783	3	5	22.53	g__Bacillus (UID902)	99.23	0.03	mosaicus(94.7566)	No subspecies	cereus(96.6727)	0/3()	0/4()	3/3(nheA;nheB;nheC)	4/4(hblA;hblB;hblC;hblD)	1/1(cytK-2)	1/1(sph)	0/5()	0/3()	1/9(bpsE)	0()	Unknown(unknown ST)	Group_II(mosaicus/luti)	B. mosaicus	tropicus	2018	Groups II/III
GCF_006349775.1	cereus	42	30	24	23	18	16	5604011	5595961	5580028	5572525	5476481	5379034	42	1161955	5604011	34.91	489606	215179	4	8	0	g__Bacillus (UID902)	99.13	0	cereus s.s.(98.4167)	No subspecies	frankland(98.4167)	0/3()	0/4()	3/3(nheA;nheB;nheC)	4/4(hblA;hblB;hblC;hblD)	1/1(cytK-2)	1/1(sph)	0/5()	0/3()	2/9(bpsE;bpsH)	0()	959[ST-18 complex](7/7)	Group_IV(cereus_sensu_stricto)	B. cereus s.s.	bombysepticus	2018	Group IV
GCF_015912755.1	thuringiensis	41	41	38	32	21	17	5877667	5877667	5865843	5822097	5638382	5506867	41	1471588	5877667	35.27	584792	222909	4	7	14.53	g__Bacillus (UID902)	98.92	2.55	mosaicus(94.46700000000001)	No subspecies	cereus(99.9912)	0/3()	0/4()	3/3(nheA;nheB;nheC)	4/4(hblA;hblB;hblC;hblD)	1/1(cytK-2)	1/1(sph)	0/5()	0/3()	1/9(bpsE)	0()	2008[No clonal complex](7/7)	Group_II(mosaicus/luti)	B. mosaicus	tropicus	2011	Groups II/III
GCF_000399585.1	cereus	41	41	32	24	17	15	5426930	5426930	5401791	5346736	5233823	5172793	41	1210406	5426930	35.58	609131	295098	3	6	544.34	o__Bacillales (UID828)	99.43	1.29	pseudomycoides(96.164)	No subspecies	pseudomycoides(95.9971)	0/3()	0/4()	1/3(nheC)	4/4(hblA;hblB;hblC;hblD)	0/1()	0/1()	0/5()	0/3()	1/9(bpsE)	0()	Unknown(unknown ST)	Group_I(pseudomycoides)	B. pseudomycoides	pseudomycoides	NA	NA
GCF_015844975.1	toyonensis	41	41	37	35	28	26	5863811	5863811	5852142	5838819	5724289	5664616	41	1302967	5863811	35.23	393658	150376	5	11	2.2	g__Bacillus (UID901)	99.34	0.38	toyonensis(99.7818)	No subspecies	toyonensis(99.7818)	0/3()	0/4()	3/3(nheA;nheB;nheC)	4/4(hblA;hblB;hblC;hblD)	0/1()	1/1(sph)	0/5()	0/3()	2/9(bpsE;bpsH)	0()	111[ST-111 complex](7/7)	Group_V(toyonensis)	B. toyonensis	toyonensis	2011	Group V
GCF_002146605.1	thuringiensis	41	30	22	21	17	14	5601382	5596003	5577750	5569333	5500040	5368643	41	945521	5601382	35.08	698022	466768	4	6	0	g__Bacillus (UID902)	99.23	0.37	mosaicus(93.1899)	No subspecies	UnknownGeneFlowUnit9(100.0)	0/3()	0/4()	3/3(nheA;nheB;nheC)	4/4(hblA;hblB;hblC;hblD)	0/1()	1/1(sph)	2/5(capB;capC)	0/3()	1/9(bpsE)	3(Cry1Cb-like;Cry7Ba1;Cry7Ia1)	247[No clonal complex](7/7)	Group_II(mosaicus/luti)	B. mosaicus biovar Thuringiensis; B. Thuringiensis	albus	NA	NA
GCF_008923765.1	cereus	41	41	29	27	26	21	5693527	5693527	5672038	5656511	5641568	5443868	41	939261	5693527	34.9	331022	199775	6	12	61.51	g__Bacillus (UID901)	99.27	0.32	cereus s.s.(95.8677)	No subspecies	berliner(96.486)	0/3()	0/4()	3/3(nheA;nheB;nheC)	0/4()	1/1(cytK-2)	1/1(sph)	0/5()	0/3()	1/9(bpsE)	0()	1348[ST-23 complex](7/7)	Group_IV(cereus_sensu_stricto)	B. cereus s.s.	thuringiensisS	2007	Group IV
GCF_010993575.1	cereus	41	41	41	35	24	19	5841208	5841208	5841208	5796758	5628397	5425493	41	911456	5841208	34.78	345025	200445	6	12	17.26	g__Bacillus (UID902)	98.71	0.31	cereus s.s.(98.3543)	No subspecies	frankland(98.3543)	0/3()	0/4()	3/3(nheA;nheB;nheC)	4/4(hblA;hblB;hblC;hblD)	1/1(cytK-2)	1/1(sph)	0/5()	0/3()	1/9(bpsE)	2(Cry22Bb1;Cry78Aa1)	1673[No clonal complex](7/7)	Group_IV(cereus_sensu_stricto)	B. cereus s.s. biovar Thuringiensis; B. Thuringiensis	bombysepticus	2016	NA
GCF_001273085.1	anthracis	41	33	30	26	24	21	5450989	5446531	5440533	5414645	5383367	5254297	41	1163764	5450989	35.12	332757	169842	5	10	0	g__Bacillus (UID902)	99.23	0.15	mosaicus(99.9833)	anthracis(99.9822)	anthracis(98.5286)	3/3(cya;lef;pagA)	0/4()	3/3(nheA;nheB;nheC)	0/4()	0/1()	1/1(sph)	5/5(capA;capB;capC;capD;capE)	3/3(hasA;hasB;hasC)	1/9(bpsE)	0()	1[No clonal complex](7/7)	Group_III(mosaicus)	B. mosaicus subsp. anthracis biovar Anthracis; B. anthracis biovar Anthracis; B. Anthracis	anthracis	1995	NA
GCF_003064085.1	anthracis	41	27	16	15	13	12	5284532	5275601	5259963	5254634	5223933	5175251	41	1038186	5284532	35.19	699941	334616	4	6	0.45	g__Bacillus (UID902)	99.23	0.15	mosaicus(99.9576)	anthracis(99.956)	anthracis(98.5065)	0/3()	0/4()	3/3(nheA;nheB;nheC)	0/4()	0/1()	1/1(sph)	5/5(capA;capB;capC;capD;capE)	0/3()	1/9(bpsE)	0()	3[No clonal complex](7/7)	Group_III(mosaicus)	B. mosaicus subsp. anthracis; B. anthracis	anthracis	1970	Groups II/III
GCF_004330325.1	cereus	41	37	31	29	25	23	5170443	5167935	5152972	5140581	5081617	5003471	41	746059	5170443	35.27	249433	157246	6	13	0	g__Bacillus (UID902)	99.23	0.1	mosaicus(97.6458)	No subspecies	anthracis(97.5721)	0/3()	0/4()	3/3(nheA;nheB;nheC)	4/4(hblA;hblB;hblC;hblD)	0/1()	1/1(sph)	0/5()	0/3()	2/9(bpsE;bpsH)	0()	163[ST-365 complex](7/7)	Group_III(mosaicus)	B. mosaicus	anthracis	2015	Groups II/III
GCF_001008655.1	wiedmannii	41	35	28	26	20	16	5749457	5745938	5727516	5709462	5608986	5464842	41	1522403	5749457	35.06	463950	291125	4	7	77.21	g__Bacillus (UID901)	99.17	0	mosaicus(93.1342)	No subspecies	wiedmannii(97.24700000000001)	0/3()	0/4()	3/3(nheA;nheB;nheC)	4/4(hblA;hblB;hblC;hblD)	0/1()	1/1(sph)	0/5()	0/3()	1/9(bpsE)	0()	1833[No clonal complex](7/7)	Group_II(mosaicus/luti)	B. mosaicus	wiedmannii	2012	Groups II/III
GCF_002896915.1	cereus	41	38	30	28	24	19	5445481	5442946	5423287	5406591	5345305	5153568	41	841988	5445481	35.21	479722	219076	5	9	40.6	g__Bacillus (UID902)	99.23	0	mosaicus(95.3491)	cereus(97.5303)	cereus(99.0502)	0/3()	0/4()	3/3(nheA;nheB;nheC)	0/4()	0/1()	1/1(sph)	0/5()	0/3()	2/9(bpsE;bpsH)	0()	2184[ST-205 complex](7/7)	Group_III(mosaicus)	B. mosaicus subsp. cereus; B. cereus	paranthracis	2016	Groups II/III
GCF_009935145.1	cereus	41	41	41	37	30	26	5809106	5809106	5809106	5782072	5657201	5485292	41	944986	5809106	34.79	235225	151042	7	15	23.27	g__Bacillus (UID901)	99.34	0	cereus s.s.(96.3191)	No subspecies	berliner(98.4812)	0/3()	0/4()	3/3(nheA;nheB;nheC)	4/4(hblA;hblB;hblC;hblD)	1/1(cytK-2)	1/1(sph)	0/5()	0/3()	2/9(bpsE;bpsH)	0()	1805[ST-97 complex](6/7)	Group_IV(cereus_sensu_stricto)	B. cereus s.s.	thuringiensis	2016	NA
GCF_002582825.1	cereus	41	27	22	20	17	16	5226158	5220853	5205974	5189539	5149008	5100744	41	1092762	5226158	35.28	607493	318642	4	7	3.06	g__Bacillus (UID901)	99.34	0	mosaicus(93.0219)	No subspecies	wiedmannii(96.0819)	0/3()	0/4()	3/3(nheA;nheB;nheC)	2/4(hblC;hblD)	0/1()	1/1(sph)	0/5()	0/3()	2/9(bpsE;bpsH)	0()	1658[No clonal complex](3/7)	Group_II(mosaicus/luti)	B. mosaicus	wiedmannii	2014	Groups II/III
GCF_010578145.1	cereus	40	40	40	34	23	17	5849912	5849912	5849912	5808689	5639622	5408095	40	1023870	5849912	34.78	429011	200601	5	10	21.27	g__Bacillus (UID902)	98.71	0.31	cereus s.s.(98.2795)	No subspecies	frankland(98.2795)	0/3()	0/4()	3/3(nheA;nheB;nheC)	4/4(hblA;hblB;hblC;hblD)	1/1(cytK-2)	1/1(sph)	0/5()	0/3()	1/9(bpsE)	2(Cry22Bb1;Cry78Aa1)	1673[No clonal complex](7/7)	Group_IV(cereus_sensu_stricto)	B. cereus s.s. biovar Thuringiensis; B. Thuringiensis	bombysepticus	2016	NA
GCF_001699805.1	cereus	40	31	23	21	19	13	6031538	6025102	6001605	5987632	5954195	5720856	40	3706762	6031538	34.82	3706762	326064	1	3	0	g__Bacillus (UID902)	99.18	0.29	cereus s.s.(98.4729)	No subspecies	frankland(98.4729)	0/3()	0/4()	3/3(nheA;nheB;nheC)	4/4(hblA;hblB;hblC;hblD)	1/1(cytK-2)	1/1(sph)	0/5()	0/3()	1/9(bpsE)	0()	18[ST-18 complex](7/7)	Group_IV(cereus_sensu_stricto)	B. cereus s.s.	bombysepticus	2014	Group IV
GCF_002071845.1	toyonensis	40	40	40	40	33	25	5452021	5452021	5452021	5452021	5324177	4999959	40	470007	5452021	35.06	254013	135448	9	16	0.81	g__Bacillus (UID901)	99.34	0.26	toyonensis(99.314)	No subspecies	toyonensis(99.314)	0/3()	0/4()	3/3(nheA;nheB;nheC)	4/4(hblA;hblB;hblC;hblD)	0/1()	1/1(sph)	0/5()	0/3()	2/9(bpsE;bpsH)	0()	223[ST-111 complex](6/7)	Group_V(toyonensis)	B. toyonensis	toyonensis	NA	NA
GCF_900094845.1	cereus	40	40	28	23	21	16	5221503	5221503	5192866	5155043	5111970	4924760	40	1505485	5221503	35.33	1132530	186098	2	6	38.42	g__Bacillus (UID901)	99.34	0.1	mosaicus(93.2026)	No subspecies	wiedmannii(95.9619)	0/3()	0/4()	3/3(nheA;nheB;nheC)	3/4(hblA;hblC;hblD)	1/1(cytK-2)	1/1(sph)	0/5()	0/3()	2/9(bpsE;bpsH)	0()	794[No clonal complex](7/7)	Group_II(mosaicus/luti)	B. mosaicus	wiedmannii	NA	NA
GCF_900095505.1	wiedmannii	39	39	32	28	24	20	5765238	5765238	5750541	5720778	5663140	5508765	39	1188996	5765238	35.04	543363	180436	4	9	57.26	g__Bacillus (UID901)	98.51	1.51	mosaicus(93.1237)	No subspecies	wiedmannii(97.3712)	0/3()	0/4()	3/3(nheA;nheB;nheC)	4/4(hblA;hblB;hblC;hblD)	0/1()	1/1(sph)	0/5()	0/3()	1/9(bpsE)	1(Vip4Aa1)	312[No clonal complex](7/7)	Group_II(mosaicus/luti)	B. mosaicus biovar Thuringiensis; B. Thuringiensis	wiedmannii	NA	NA
GCF_002795225.1	thuringiensis	39	39	39	32	24	20	5688393	5688393	5688393	5640594	5524205	5372913	39	866193	5688393	34.94	447100	208647	5	11	1330.32	g__Bacillus (UID902)	98.69	1.46	cereus s.s.(98.8135)	No subspecies	frankland(98.8135)	0/3()	0/4()	3/3(nheA;nheB;nheC)	4/4(hblA;hblB;hblC;hblD)	1/1(cytK-2)	1/1(sph)	0/5()	0/3()	2/9(bpsE;bpsH)	2(Cry64Ba1;Cry64Ca1)	251[No clonal complex](7/7)	Group_IV(cereus_sensu_stricto)	B. cereus s.s. biovar Thuringiensis; B. Thuringiensis	bombysepticus	2011	Group IV
GCF_002199845.1	cereus	39	36	26	25	22	21	5201175	5198831	5167871	5162367	5110109	5061467	39	1030250	5201175	35.35	256936	183026	4	10	15.21	g__Bacillus (UID902)	98.92	0.8	mosaicus(95.3133)	cereus(98.8466)	cereus(97.8584)	0/3()	0/4()	3/3(nheA;nheB;nheC)	0/4()	0/1()	1/1(sph)	0/5()	0/3()	2/9(bpsE;bpsH)	0()	266[No clonal complex](7/7)	Group_III(mosaicus)	B. mosaicus subsp. cereus; B. cereus	paranthracis	2016	Groups II/III
GCF_002976395.1	cereus	39	39	31	25	21	17	5450504	5450504	5432780	5389552	5322014	5168397	39	977609	5450504	35.08	621873	209961	4	8	7.25	g__Bacillus (UID902)	98.92	0.46	mosaicus(98.0155)	No subspecies	anthracis(98.2156)	0/3()	0/4()	3/3(nheA;nheB;nheC)	0/4()	1/1(cytK-2)	1/1(sph)	0/5()	0/3()	2/9(bpsE;bpsH)	0()	1985[No clonal complex](7/7)	Group_III(mosaicus)	B. mosaicus	anthracis	NA	NA
GCF_014932845.1	thuringiensis	39	23	15	12	10	8	5621500	5613818	5595959	5574257	5543850	5445779	39	2845801	5621500	35.02	2845801	595941	1	3	14.23	g__Bacillus (UID902)	99.23	0.37	cereus s.s.(99.1091)	No subspecies	frankland(99.1091)	0/3()	0/4()	3/3(nheA;nheB;nheC)	4/4(hblA;hblB;hblC;hblD)	1/1(cytK-2)	1/1(sph)	0/5()	0/3()	2/9(bpsE;bpsH)	0()	Unknown(unknown ST)	Group_IV(cereus_sensu_stricto)	B. cereus s.s.	bombysepticus	2017	Group IV
GCF_000399345.1	cereus	39	39	28	24	21	20	6496494	6496494	6470094	6442364	6394571	6354512	39	1882930	6496494	34.78	457561	242391	4	8	1562.47	g__Bacillus (UID902)	98.92	0.31	cereus s.s.(98.5592)	No subspecies	frankland(98.5592)	0/3()	0/4()	3/3(nheA;nheB;nheC)	4/4(hblA;hblB;hblC;hblD)	1/1(cytK-2)	1/1(sph)	0/5()	0/3()	1/9(bpsE)	15(Cry1Aa24;Cry1Aa8;Cry1Ab-like;Cry1Ab33;Cry1Ac1/Cry1Ac10/Cry1Ac4/Cry1Ac7/Cry1Ac8/Cry1Ac9;Cry1Ac12;Cry1Ac13;Cry1Cb-like;Cry1Cb3;Cry1H-like;Cry1I-like;Cry1Ia10/Cry1Ia14/Cry1Ia19/Cry1Ia2/Cry1Ia34/Cry1Ia36/Cry1Ia39/Cry1Ia40;Cry2Aa25;Cry2Ah4;Vip3Aa53)	8[ST-8 complex](7/7)	Group_IV(cereus_sensu_stricto)	B. cereus s.s. biovar Thuringiensis; B. Thuringiensis	bombysepticus	NA	NA
GCF_900094825.1	wiedmannii	39	39	25	20	17	13	5424651	5424651	5396338	5360125	5300222	5164558	39	1898251	5424651	35.33	953973	258915	2	6	235.41	g__Bacillus (UID901)	99.01	0.19	mosaicus(92.9252)	No subspecies	wiedmannii(96.7871)	0/3()	0/4()	3/3(nheA;nheB;nheC)	4/4(hblA;hblB;hblC;hblD)	0/1()	1/1(sph)	0/5()	0/3()	2/9(bpsE;bpsH)	0()	2039[No clonal complex](7/7)	Group_II(mosaicus/luti)	B. mosaicus	wiedmannii	NA	NA
GCF_000359465.1	anthracis	39	25	25	22	19	16	5175077	5170819	5170819	5147229	5100293	4990504	39	839317	5175077	35.22	482624	237889	4	8	1.64	g__Bacillus (UID902)	99.06	0.15	mosaicus(99.9728)	anthracis(99.9752)	anthracis(98.6674)	0/3()	0/4()	3/3(nheA;nheB;nheC)	0/4()	0/1()	1/1(sph)	0/5()	0/3()	1/9(bpsE)	0()	1[No clonal complex](7/7)	Group_III(mosaicus)	B. mosaicus subsp. anthracis; B. anthracis	anthracis	NA	NA
GCF_003368005.1	anthracis	39	28	25	22	18	14	5441193	5434527	5427508	5407256	5335129	5156629	39	1147804	5441193	35.11	898960	263137	3	5	3.55	g__Bacillus (UID902)	99.2	0.15	mosaicus(99.9843)	anthracis(99.9831)	anthracis(98.5119)	3/3(cya;lef;pagA)	0/4()	3/3(nheA;nheB;nheC)	0/4()	0/1()	1/1(sph)	5/5(capA;capB;capC;capD;capE)	3/3(hasA;hasB;hasC)	1/9(bpsE)	0()	1[No clonal complex](7/7)	Group_III(mosaicus)	B. mosaicus subsp. anthracis biovar Anthracis; B. anthracis biovar Anthracis; B. Anthracis	anthracis	1975	Groups II/III
GCF_002896635.1	anthracis	39	30	26	23	19	15	5455552	5448951	5442341	5422224	5350915	5172413	39	1161727	5455552	35.11	869458	263194	3	6	0	g__Bacillus (UID902)	99.23	0.15	mosaicus(99.9889)	anthracis(99.9869)	anthracis(98.4854)	3/3(cya;lef;pagA)	0/4()	3/3(nheA;nheB;nheC)	0/4()	0/1()	1/1(sph)	5/5(capA;capB;capC;capD;capE)	3/3(hasA;hasB;hasC)	1/9(bpsE)	0()	1[No clonal complex](7/7)	Group_III(mosaicus)	B. mosaicus subsp. anthracis biovar Anthracis; B. anthracis biovar Anthracis; B. Anthracis	anthracis	2006	Groups II/III
GCF_015844995.1	toyonensis	38	38	33	31	26	24	5765702	5765702	5750389	5736049	5658572	5598916	38	1542652	5765702	35.29	408208	150380	4	10	3.43	g__Bacillus (UID901)	99.34	0.38	toyonensis(99.7971)	No subspecies	toyonensis(99.7971)	0/3()	0/4()	3/3(nheA;nheB;nheC)	4/4(hblA;hblB;hblC;hblD)	0/1()	1/1(sph)	0/5()	0/3()	2/9(bpsE;bpsH)	0()	111[ST-111 complex](7/7)	Group_V(toyonensis)	B. toyonensis	toyonensis	2011	Group V
GCF_008923405.1	toyonensis	38	33	27	25	18	15	5627226	5624174	5612650	5598173	5485248	5346975	38	1326056	5627226	35.11	719831	226712	3	7	0	g__Bacillus (UID901)	99.34	0.38	toyonensis(99.3672)	No subspecies	toyonensis(99.3672)	0/3()	0/4()	3/3(nheA;nheB;nheC)	4/4(hblA;hblB;hblC;hblD)	0/1()	1/1(sph)	0/5()	0/3()	2/9(bpsE;bpsH)	0()	1485[ST-111 complex](6/7);223[ST-111 complex](6/7)	Group_V(toyonensis)	B. toyonensis	toyonensis	2018	NA
GCF_001275045.2	toyonensis	38	32	26	16	8	4	5740808	5737069	5724088	5648494	5488224	5330139	38	5165250	5740808	34.9	5165250	5165250	1	1	35.5	g__Bacillus (UID901)	99.34	0.38	toyonensis(99.3929)	No subspecies	toyonensis(99.3929)	0/3()	0/4()	3/3(nheA;nheB;nheC)	4/4(hblA;hblB;hblC;hblD)	0/1()	1/1(sph)	0/5()	0/3()	2/9(bpsE;bpsH)	0()	223[ST-111 complex](7/7)	Group_V(toyonensis)	B. toyonensis	toyonensis	2007	Group V
GCF_012395385.1	cereus	38	14	12	10	8	7	5732791	5724949	5719861	5706550	5675876	5627306	38	3933481	5732791	34.89	3933481	571337	1	2	8.48	g__Bacillus (UID902)	99.18	0.34	cereus s.s.(98.3835)	No subspecies	frankland(98.3835)	0/3()	0/4()	3/3(nheA;nheB;nheC)	2/4(hblC;hblD)	1/1(cytK-2)	1/1(sph)	0/5()	0/3()	1/9(bpsE)	0()	Unknown(unknown ST)	Group_IV(cereus_sensu_stricto)	B. cereus s.s.	bombysepticus	2019	Group IV
GCF_001677305.1	anthracis	38	33	27	24	22	21	5458420	5454955	5438640	5419255	5388851	5340611	38	987529	5458420	35.09	401017	206875	5	10	34.39	g__Bacillus (UID902)	99.23	0.31	mosaicus(99.9824)	anthracis(99.9807)	anthracis(98.5173)	3/3(cya;lef;pagA)	0/4()	3/3(nheA;nheB;nheC)	0/4()	0/1()	1/1(sph)	5/5(capA;capB;capC;capD;capE)	3/3(hasA;hasB;hasC)	1/9(bpsE)	0()	1[No clonal complex](7/7)	Group_III(mosaicus)	B. mosaicus subsp. anthracis biovar Anthracis; B. anthracis biovar Anthracis; B. Anthracis	anthracis	2014	NA
GCF_001677295.1	anthracis	38	35	29	26	23	20	5461141	5458890	5440411	5420888	5376567	5235334	38	579918	5461141	35.09	354382	237210	7	11	63.67	g__Bacillus (UID902)	99.23	0.26	mosaicus(99.9804)	anthracis(99.9648)	anthracis(98.4957)	3/3(cya;lef;pagA)	0/4()	3/3(nheA;nheB;nheC)	0/4()	0/1()	1/1(sph)	5/5(capA;capB;capC;capD;capE)	3/3(hasA;hasB;hasC)	1/9(bpsE)	0()	1[No clonal complex](7/7)	Group_III(mosaicus)	B. mosaicus subsp. anthracis biovar Anthracis; B. anthracis biovar Anthracis; B. Anthracis	anthracis	2014	NA
GCF_002024545.1	thuringiensis	38	38	27	26	23	19	6057392	6057392	6027421	6018937	5972510	5803566	38	897813	6057392	34.8	478444	233759	5	10	2.84	g__Bacillus (UID901)	99.34	0.04	cereus s.s.(96.2482)	No subspecies	berliner(98.5881)	0/3()	0/4()	3/3(nheA;nheB;nheC)	4/4(hblA;hblB;hblC;hblD)	1/1(cytK-2)	1/1(sph)	0/5()	0/3()	2/9(bpsE;bpsH)	0()	2029[No clonal complex](7/7)	Group_IV(cereus_sensu_stricto)	B. cereus s.s.	thuringiensis	2013	Group IV
GCF_010577945.1	cereus	38	38	38	34	28	23	5594547	5594547	5594547	5567202	5460034	5258015	38	660066	5594547	34.88	309613	160355	6	13	13.17	g__Bacillus (UID902)	98.92	0	cereus s.s.(96.7951)	No subspecies	UnknownGeneFlowUnit2(98.8902)	0/3()	0/4()	3/3(nheA;nheB;nheC)	4/4(hblA;hblB;hblC;hblD)	1/1(cytK-2)	1/1(sph)	0/5()	0/3()	2/9(bpsE;bpsH)	0()	253[No clonal complex](7/7)	Group_IV(cereus_sensu_stricto)	B. cereus s.s.	thuringiensisK	2016	NA
GCF_001044715.1	cereus	38	38	34	31	26	25	5593233	5593233	5579231	5556088	5470930	5421013	38	659381	5593233	35.15	348619	152500	6	12	5.9	g__Bacillus (UID902)	99.17	0	cereus s.s.(97.0874)	No subspecies	frankland(97.0874)	0/3()	0/4()	3/3(nheA;nheB;nheC)	4/4(hblA;hblB;hblC;hblD)	1/1(cytK-2)	1/1(sph)	0/5()	0/3()	2/9(bpsE;bpsH)	0()	395[ST-142 complex](7/7)	Group_IV(cereus_sensu_stricto)	B. cereus s.s.	cereus	1996	Group IV
GCF_008829505.1	cereus	37	37	28	25	22	18	5753322	5753322	5735953	5712159	5658685	5517721	37	797492	5753322	35.55	440211	222540	5	9	30.43	g__Bacillus (UID902)	99.23	4.49	cereus s.s.(98.9686)	No subspecies	frankland(98.9686)	0/3()	0/4()	3/3(nheA;nheB;nheC)	4/4(hblA;hblB;hblC;hblD)	1/1(cytK-2)	1/1(sph)	0/5()	0/3()	2/9(bpsE;bpsH)	0()	Unknown(unknown ST)	Group_IV(cereus_sensu_stricto)	B. cereus s.s.	bombysepticus	2018	Group IV
GCF_003122725.1	cereus	37	36	32	30	27	24	5746486	5745822	5735320	5721332	5680217	5541326	37	695448	5746486	34.81	238997	182649	7	14	3.92	g__Bacillus (UID902)	99.23	1.25	cereus s.s.(99.0659)	No subspecies	frankland(99.0659)	0/3()	0/4()	3/3(nheA;nheB;nheC)	4/4(hblA;hblB;hblC;hblD)	1/1(cytK-2)	1/1(sph)	0/5()	0/3()	2/9(bpsE;bpsH)	0()	2166[No clonal complex](7/7)	Group_IV(cereus_sensu_stricto)	B. cereus s.s.	bombysepticus	2014	Group IV
GCF_000181615.1	cereus	37	37	28	22	17	16	5908750	5908750	5883908	5839633	5753066	5712272	37	1131316	5908750	34.89	554099	368193	4	8	0.14	g__Bacillus (UID902)	99.21	0.82	cereus s.s.(98.2652)	No subspecies	frankland(98.2652)	0/3()	0/4()	3/3(nheA;nheB;nheC)	4/4(hblA;hblB;hblC;hblD)	1/1(cytK-2)	1/1(sph)	0/5()	0/3()	1/9(bpsE)	0()	1448[No clonal complex](7/7)	Group_IV(cereus_sensu_stricto)	B. cereus s.s.	bombysepticus	NA	NA
GCF_014932895.1	thuringiensis	37	37	30	28	24	20	5808721	5808721	5795198	5784983	5731979	5596404	37	1076479	5808721	35.12	425086	167577	4	9	0.53	g__Bacillus (UID902)	97.31	0.68	toyonensis*(91.7374)	No subspecies	toyonensis*(91.7374)	0/3()	0/4()	3/3(nheA;nheB;nheC)	4/4(hblA;hblB;hblC;hblD)	0/1()	1/1(sph)	0/5()	0/3()	1/9(bpsE)	0()	Unknown(unknown ST)	Group_V(toyonensis)*	(Species unknown)	s	2002	NA
GCF_002976415.1	cereus	37	37	28	23	19	16	5461739	5461739	5440537	5402599	5334064	5226784	37	977473	5461739	35.1	623768	220414	4	7	1.32	g__Bacillus (UID902)	98.92	0.46	mosaicus(98.0512)	No subspecies	anthracis(98.1895)	0/3()	0/4()	3/3(nheA;nheB;nheC)	0/4()	1/1(cytK-2)	1/1(sph)	0/5()	0/3()	2/9(bpsE;bpsH)	0()	1985[No clonal complex](7/7)	Group_III(mosaicus)	B. mosaicus	anthracis	NA	NA
GCF_015845385.1	mycoides	37	36	29	24	19	15	5618585	5617660	5590283	5557083	5460622	5299103	37	1940029	5618585	35.47	1119607	216189	2	6	3.2	g__Bacillus (UID901)	99.34	0.38	mycoides(93.6841)	No subspecies	mycoides(99.1635)	0/3()	0/4()	3/3(nheA;nheB;nheC)	4/4(hblA;hblB;hblC;hblD)	0/1()	1/1(sph)	0/5()	0/3()	1/9(bpsE)	0()	41[No clonal complex](7/7)	Group_VI(mycoides/paramycoides)	B. mycoides	mycoides	2011	NA
GCF_010628765.1	paranthracis	37	37	37	36	32	29	5314261	5314261	5314261	5305938	5246742	5120355	37	412188	5314261	35.21	245232	157476	9	16	12.33	g__Bacillus (UID902)	99.07	0.19	mosaicus(95.4993)	cereus(97.5063)	cereus(98.4761)	0/3()	0/4()	3/3(nheA;nheB;nheC)	0/4()	1/1(cytK-2)	1/1(sph)	0/5()	0/3()	2/9(bpsE;bpsH)	0()	182[ST-205 complex](7/7)	Group_III(mosaicus)	B. mosaicus subsp. cereus; B. cereus	paranthracis	2016	NA
GCF_015845205.1	thuringiensis	37	36	28	26	22	18	6234579	6234021	6209674	6192573	6136666	5986912	37	1320266	6234579	34.9	639394	241826	4	7	0	g__Bacillus (UID902)	99.18	0.15	cereus s.s.(98.4404)	No subspecies	frankland(98.4404)	0/3()	0/4()	3/3(nheA;nheB;nheC)	4/4(hblA;hblB;hblC;hblD)	1/1(cytK-2)	1/1(sph)	0/5()	0/3()	2/9(bpsE;bpsH)	3(Cry1Cb-like;Cry7Da1/Cry7Da3;Cry7Fb2)	241[ST-18 complex](7/7)	Group_IV(cereus_sensu_stricto)	B. cereus s.s. biovar Thuringiensis; B. Thuringiensis	bombysepticus	2011	Group IV
GCF_000793525.1	anthracis	37	32	23	20	17	12	5451012	5447267	5425944	5405883	5356159	5152593	37	1863590	5451012	35.1	1162570	239621	2	4	29.17	g__Bacillus (UID902)	99.22	0.15	mosaicus(99.9754)	anthracis(99.9736)	anthracis(98.5527)	3/3(cya;lef;pagA)	0/4()	3/3(nheA;nheB;nheC)	0/4()	0/1()	1/1(sph)	5/5(capA;capB;capC;capD;capE)	3/3(hasA;hasB;hasC)	1/9(bpsE)	0()	1[No clonal complex](7/7)	Group_III(mosaicus)	B. mosaicus subsp. anthracis biovar Anthracis; B. anthracis biovar Anthracis; B. Anthracis	anthracis	NA	NA
GCF_000398785.1	cereus	37	37	33	27	21	20	6820286	6820286	6811062	6765286	6668057	6638513	37	1658261	6820286	34.71	778240	258471	3	7	2181.81	g__Bacillus (UID901)	99.34	0.04	cereus s.s.(95.8661)	No subspecies	berliner(96.3709)	0/3()	0/4()	3/3(nheA;nheB;nheC)	4/4(hblA;hblB;hblC;hblD)	0/1()	1/1(sph)	0/5()	0/3()	1/9(bpsE)	4(Vip2Aa1;Vip2Ae1;Vip2Ba2;Vip4Aa1)	257[ST-23 complex](7/7)	Group_IV(cereus_sensu_stricto)	B. cereus s.s. biovar Thuringiensis; B. Thuringiensis	thuringiensisS	NA	NA
GCF_001913575.1	cereus	37	35	27	24	22	18	5620112	5618623	5595916	5573873	5543183	5384722	37	1461154	5620112	34.91	914476	187233	3	7	12.81	g__Bacillus (UID902)	99.18	0	cereus s.s.(98.5143)	No subspecies	frankland(98.5143)	0/3()	0/4()	3/3(nheA;nheB;nheC)	4/4(hblA;hblB;hblC;hblD)	1/1(cytK-2)	1/1(sph)	0/5()	0/3()	1/9(bpsE)	0()	138[ST-18 complex](7/7)	Group_IV(cereus_sensu_stricto)	B. cereus s.s.	bombysepticus	2015	Group IV
GCF_002146465.1	thuringiensis	37	34	29	24	19	16	5367473	5365350	5354097	5318915	5237127	5123340	37	1103511	5367473	35.12	478818	213437	4	7	2.31	g__Bacillus (UID902)	99.23	0	cereus s.s.(97.2685)	No subspecies	frankland(97.2685)	0/3()	0/4()	3/3(nheA;nheB;nheC)	4/4(hblA;hblB;hblC;hblD)	1/1(cytK-2)	1/1(sph)	0/5()	0/3()	1/9(bpsE)	0()	226[No clonal complex](7/7)	Group_IV(cereus_sensu_stricto)	B. cereus s.s.	cereus	1984	NA
GCF_900094345.1	mycoides	36	36	30	22	17	17	5788931	5788931	5775646	5719921	5629499	5629499	36	1709189	5788931	35.18	577078	372317	3	6	113.03	g__Bacillus (UID901)	98.68	0.44	mycoides(93.834)	No subspecies	mycoides(97.5548)	0/3()	0/4()	3/3(nheA;nheB;nheC)	2/4(hblC;hblD)	0/1()	1/1(sph)	0/5()	0/3()	2/9(bpsE;bpsH)	0()	Unknown(unknown ST)	Group_VI(mycoides/paramycoides)	B. mycoides	mycoides	NA	NA
GCF_001677965.1	cereus	36	32	25	23	20	18	5453060	5449929	5434345	5420347	5370244	5272223	36	1119208	5453060	35.04	508547	212078	4	8	2.57	g__Bacillus (UID902)	98.86	0.36	cereus s.s.(97.419)	No subspecies	frankland(97.419)	0/3()	0/4()	3/3(nheA;nheB;nheC)	4/4(hblA;hblB;hblC;hblD)	1/1(cytK-2)	1/1(sph)	0/5()	0/3()	1/9(bpsE)	0()	2076[No clonal complex](7/7)	Group_IV(cereus_sensu_stricto)	B. cereus s.s.	cereus	2010	Group IV
GCF_002998955.1	wiedmannii	36	36	27	21	17	13	5578264	5578264	5557641	5507936	5450196	5287512	36	1547780	5578264	35.12	889143	337472	3	5	4.66	g__Bacillus (UID901)	99.34	0.28	mosaicus(93.1619)	No subspecies	wiedmannii(98.5804)	0/3()	0/4()	3/3(nheA;nheB;nheC)	4/4(hblA;hblB;hblC;hblD)	0/1()	1/1(sph)	0/5()	0/3()	1/9(bpsE)	0()	Unknown(unknown ST)	Group_II(mosaicus/luti)	B. mosaicus	wiedmannii	2005	Groups II/III
GCF_901007655.1	thuringiensis	36	34	30	26	24	22	5960319	5959030	5945628	5917364	5885833	5795999	36	814967	5960319	34.83	360682	207245	6	11	200.64	g__Bacillus (UID901)	98.35	0.16	cereus s.s.(95.9471)	No subspecies	berliner(96.4707)	0/3()	0/4()	3/3(nheA;nheB;nheC)	4/4(hblA;hblB;hblC;hblD)	1/1(cytK-2)	1/1(sph)	0/5()	0/3()	1/9(bpsE)	16(Cry10A-like;Cry10Aa2;Cry10Aa3/Cry10Aa4;Cry11Aa-like;Cry11Aa1/Cry11Aa3/Cry11Aa4;Cry11Aa2;Cry4A-like;Cry4Aa2/Cry4Aa3/Cry4Aa4;Cry4Ba-like;Cry4Ba1/Cry4Ba5;Cry50Ba1/Cry50Ba2;Cyt1Aa-like;Cyt1Aa8;Cyt1Ca1;Cyt2Ba1/Cyt2Ba10/Cyt2Ba11/Cyt2Ba12/Cyt2Ba7/Cyt2Ba9;Cyt2Ba5/Cyt2Ba6)	16[ST-23 complex](7/7)	Group_IV(cereus_sensu_stricto)	B. cereus s.s. biovar Thuringiensis; B. Thuringiensis	thuringiensisS	NA	NA
GCF_001273105.1	anthracis	36	27	24	21	19	15	5460763	5455453	5449455	5429383	5398078	5243825	36	1770197	5460763	35.11	765812	240030	3	6	0	g__Bacillus (UID902)	98.46	0.15	mosaicus(99.98299999999999)	anthracis(99.98200000000001)	anthracis(98.4996)	3/3(cya;lef;pagA)	0/4()	3/3(nheA;nheB;nheC)	0/4()	0/1()	1/1(sph)	5/5(capA;capB;capC;capD;capE)	3/3(hasA;hasB;hasC)	1/9(bpsE)	0()	1[No clonal complex](7/7)	Group_III(mosaicus)	B. mosaicus subsp. anthracis biovar Anthracis; B. anthracis biovar Anthracis; B. Anthracis	anthracis	1995	Groups II/III
GCF_000793545.1	anthracis	36	32	26	23	20	15	5449259	5446564	5432947	5410281	5362247	5158865	36	1350666	5449259	35.1	918510	239375	3	5	37.18	g__Bacillus (UID902)	99.07	0.15	mosaicus(99.979)	anthracis(99.9762)	anthracis(98.5417)	3/3(cya;lef;pagA)	0/4()	3/3(nheA;nheB;nheC)	0/4()	0/1()	1/1(sph)	5/5(capA;capB;capC;capD;capE)	3/3(hasA;hasB;hasC)	1/9(bpsE)	0()	1[No clonal complex](7/7)	Group_III(mosaicus)	B. mosaicus subsp. anthracis biovar Anthracis; B. anthracis biovar Anthracis; B. Anthracis	anthracis	NA	NA
GCF_001015025.1	anthracis	36	36	32	29	22	19	5449821	5449821	5436837	5417668	5312431	5194979	36	821102	5449821	35.1	401457	237667	5	10	0	g__Bacillus (UID902)	99.23	0.15	mosaicus(99.9937)	anthracis(99.992)	anthracis(98.4902)	3/3(cya;lef;pagA)	0/4()	3/3(nheA;nheB;nheC)	0/4()	0/1()	1/1(sph)	5/5(capA;capB;capC;capD;capE)	3/3(hasA;hasB;hasC)	1/9(bpsE)	0()	1[No clonal complex](7/7)	Group_III(mosaicus)	B. mosaicus subsp. anthracis biovar Anthracis; B. anthracis biovar Anthracis; B. Anthracis	anthracis	1940	NA
GCF_000521345.1	anthracis	36	33	32	28	24	19	5164523	5163724	5160179	5131982	5065183	4863933	36	1002900	5164523	35.2	403394	183429	5	9	0	g__Bacillus (UID902)	99.23	0.15	mosaicus(99.985)	anthracis(99.9836)	anthracis(98.6828)	0/3()	0/4()	3/3(nheA;nheB;nheC)	0/4()	0/1()	1/1(sph)	0/5()	0/3()	1/9(bpsE)	0()	2[No clonal complex](7/7)	Group_III(mosaicus)	B. mosaicus subsp. anthracis; B. anthracis	anthracis	NA	NA
GCF_001272985.1	anthracis	36	24	21	18	16	13	5460829	5453632	5447744	5427745	5396467	5267273	36	1686950	5460829	35.11	1162096	288926	2	5	0	g__Bacillus (UID902)	99.23	0.15	mosaicus(99.9841)	anthracis(99.9828)	anthracis(98.5035)	3/3(cya;lef;pagA)	0/4()	3/3(nheA;nheB;nheC)	0/4()	0/1()	1/1(sph)	5/5(capA;capB;capC;capD;capE)	3/3(hasA;hasB;hasC)	1/9(bpsE)	0()	1[No clonal complex](7/7)	Group_III(mosaicus)	B. mosaicus subsp. anthracis biovar Anthracis; B. anthracis biovar Anthracis; B. Anthracis	anthracis	1996	Groups II/III
GCF_001050335.1	cytotoxicus	36	35	31	30	23	22	4113902	4113347	4105869	4100354	3966632	3929370	36	1244508	4113902	35.74	318402	99134	4	10	6.03	o__Bacillales (UID828)	98.85	0	cytotoxicus(99.3485)	No subspecies	cytotoxicus(99.1689)	0/3()	0/4()	3/3(nheA;nheB;nheC)	0/4()	1/1(cytK-1)	1/1(sph)	0/5()	0/3()	1/9(bpsE)	0()	2112[No clonal complex](7/7)	Group_VII(cytotoxicus)	B. cytotoxicus	cytotoxicus	2007	NA
GCF_000773635.1	cereus	36	34	32	28	24	17	5812578	5811379	5806379	5773435	5720165	5461372	36	1101109	5812578	34.81	480439	212786	4	9	38.74	g__Bacillus (UID902)	98.97	0	cereus s.s.(98.2621)	No subspecies	frankland(98.2621)	0/3()	0/4()	3/3(nheA;nheB;nheC)	4/4(hblA;hblB;hblC;hblD)	1/1(cytK-2)	1/1(sph)	0/5()	0/3()	1/9(bpsE)	0()	787[No clonal complex](7/7)	Group_IV(cereus_sensu_stricto)	B. cereus s.s.	bombysepticus	2009	Group IV
GCF_015845255.1	thuringiensis	36	35	29	27	23	19	6233164	6232294	6213800	6196699	6140792	5991038	36	1135972	6233164	34.89	639394	215957	4	8	2.62	g__Bacillus (UID902)	99.18	0	cereus s.s.(98.4709)	No subspecies	frankland(98.4709)	0/3()	0/4()	3/3(nheA;nheB;nheC)	4/4(hblA;hblB;hblC;hblD)	1/1(cytK-2)	1/1(sph)	0/5()	0/3()	2/9(bpsE;bpsH)	3(Cry1Cb-like;Cry7Da1/Cry7Da3;Cry7Fb2)	241[ST-18 complex](7/7)	Group_IV(cereus_sensu_stricto)	B. cereus s.s. biovar Thuringiensis; B. Thuringiensis	bombysepticus	2011	Group IV
GCF_003064005.1	anthracis	35	28	24	21	18	15	5457902	5452496	5446233	5426480	5377339	5248419	35	1039789	5457902	35.11	867552	289076	3	6	0.02	g__Bacillus (UID902)	99.23	0.22	mosaicus(99.984)	anthracis(99.9824)	anthracis(98.4817)	3/3(cya;lef;pagA)	0/4()	3/3(nheA;nheB;nheC)	0/4()	0/1()	1/1(sph)	5/5(capA;capB;capC;capD;capE)	3/3(hasA;hasB;hasC)	1/9(bpsE)	0()	2[No clonal complex](7/7)	Group_III(mosaicus)	B. mosaicus subsp. anthracis biovar Anthracis; B. anthracis biovar Anthracis; B. Anthracis	anthracis	1999	Groups II/III
GCF_000783035.1	anthracis	35	29	23	21	17	12	5449595	5445426	5433593	5419657	5345664	5142023	35	2189975	5449595	35.1	1161725	351407	2	4	30.37	g__Bacillus (UID902)	99.21	0.15	mosaicus(99.9761)	anthracis(99.9726)	anthracis(98.4975)	3/3(cya;lef;pagA)	0/4()	3/3(nheA;nheB;nheC)	0/4()	0/1()	1/1(sph)	5/5(capA;capB;capC;capD;capE)	3/3(hasA;hasB;hasC)	1/9(bpsE)	0()	1[No clonal complex](7/7)	Group_III(mosaicus)	B. mosaicus subsp. anthracis biovar Anthracis; B. anthracis biovar Anthracis; B. Anthracis	anthracis	1956	NA
GCF_900094815.1	mobilis	34	34	26	24	20	15	5741739	5741739	5722184	5705253	5633969	5430139	34	1387230	5741739	35.33	721013	286827	3	6	51.41	g__Bacillus (UID901)	99.34	1.25	mosaicus(92.7604)	No subspecies	UnknownGeneFlowUnit10(100.0)	0/3()	0/4()	3/3(nheA;nheB;nheC)	0/4()	0/1()	1/1(sph)	0/5()	0/3()	1/9(bpsE)	0()	377[No clonal complex](7/7)	Group_II(mosaicus/luti)	B. mosaicus	mobilis	NA	NA
GCF_006349625.1	tropicus	34	30	25	24	21	19	5335513	5333062	5321230	5312951	5260840	5186309	34	1018487	5335513	35.2	456889	211253	4	8	0	g__Bacillus (UID902)	99.23	0.57	mosaicus(95.0027)	No subspecies	cereus(96.9754)	0/3()	0/4()	3/3(nheA;nheB;nheC)	4/4(hblA;hblB;hblC;hblD)	1/1(cytK-2)	1/1(sph)	0/5()	0/3()	1/9(bpsE)	0()	104[No clonal complex](7/7)	Group_II(mosaicus/luti)	B. mosaicus	tropicus	2018	Groups II/III
GCF_001044905.1	cereus	34	33	26	22	19	19	5333418	5332611	5310127	5279202	5229515	5229515	34	947826	5333418	35.42	402005	184540	4	8	0.37	g__Bacillus (UID902)	99.23	0.47	mosaicus(95.0492)	No subspecies	cereus(96.3758)	0/3()	0/4()	3/3(nheA;nheB;nheC)	4/4(hblA;hblB;hblC;hblD)	1/1(cytK-2)	1/1(sph)	0/5()	0/3()	1/9(bpsE)	0()	1986[No clonal complex](7/7)	Group_II(mosaicus/luti)	B. mosaicus	tropicus	1997	Groups II/III
GCF_008923705.1	cereus	34	34	26	24	22	20	5690260	5690260	5672077	5659019	5628815	5547815	34	887058	5690260	34.94	533910	242320	5	9	53.55	g__Bacillus (UID901)	99.27	0.32	cereus s.s.(95.8744)	No subspecies	berliner(96.4881)	0/3()	0/4()	3/3(nheA;nheB;nheC)	0/4()	1/1(cytK-2)	1/1(sph)	0/5()	0/3()	1/9(bpsE)	0()	56[ST-23 complex](7/7)	Group_IV(cereus_sensu_stricto)	B. cereus s.s.	thuringiensisS	2007	Group IV
GCF_000782975.1	anthracis	34	31	25	23	20	15	5449617	5447103	5435520	5421585	5373634	5170170	34	1862218	5449617	35.1	918175	206341	2	6	47.01	g__Bacillus (UID902)	98.84	0.15	mosaicus(99.9819)	anthracis(99.9802)	anthracis(98.536)	3/3(cya;lef;pagA)	0/4()	3/3(nheA;nheB;nheC)	0/4()	0/1()	1/1(sph)	5/5(capA;capB;capC;capD;capE)	3/3(hasA;hasB;hasC)	1/9(bpsE)	0()	2[No clonal complex](7/7)	Group_III(mosaicus)	B. mosaicus subsp. anthracis biovar Anthracis; B. anthracis biovar Anthracis; B. Anthracis	anthracis	1957	NA
GCF_002896595.1	anthracis	34	28	25	22	19	15	5457344	5452961	5446283	5426856	5370747	5191689	34	1039657	5457344	35.11	634070	239940	4	7	0	g__Bacillus (UID902)	99.23	0.15	mosaicus(99.9886)	anthracis(99.9873)	anthracis(98.5594)	3/3(cya;lef;pagA)	0/4()	3/3(nheA;nheB;nheC)	0/4()	0/1()	1/1(sph)	5/5(capA;capB;capC;capD;capE)	3/3(hasA;hasB;hasC)	1/9(bpsE)	0()	1[No clonal complex](7/7)	Group_III(mosaicus)	B. mosaicus subsp. anthracis biovar Anthracis; B. anthracis biovar Anthracis; B. Anthracis	anthracis	2008	Groups II/III
GCF_008923665.1	luti	33	33	25	24	20	17	5557585	5557585	5536083	5526273	5475634	5346756	33	852018	5557585	35.26	300716	238065	5	10	281.42	g__Bacillus (UID901)	98.6	2.3	luti(93.6358)	No subspecies	luti*(96.4788)	0/3()	0/4()	3/3(nheA;nheB;nheC)	2/4(hblC;hblD)	0/1()	1/1(sph)	0/5()	0/3()	1/9(bpsE)	0()	Unknown(unknown ST)	Group_II(mosaicus/luti)*	B. luti	luti	2007	NA
GCF_002147025.1	thuringiensis	33	30	25	24	20	16	5756156	5754965	5742090	5733485	5662343	5482109	33	945747	5756156	35.12	626980	207865	4	8	0.03	g__Bacillus (UID902)	99.23	0.37	mosaicus(93.178)	No subspecies	UnknownGeneFlowUnit9*(99.9983)	0/3()	0/4()	3/3(nheA;nheB;nheC)	4/4(hblA;hblB;hblC;hblD)	0/1()	1/1(sph)	2/5(capB;capC)	0/3()	1/9(bpsE)	3(Cry1Cb-like;Cry7Ba1;Cry7Ia1)	247[No clonal complex](7/7)	Group_II(mosaicus/luti)	B. mosaicus biovar Thuringiensis; B. Thuringiensis	albus	NA	NA
GCF_900095005.1	mycoides	33	33	25	22	17	13	4938173	4938173	4923665	4901267	4811248	4642305	33	1099934	4938173	35.56	564038	365248	3	6	85.8	g__Bacillus (UID901)	96.85	0.36	mycoides(92.6446)	No subspecies	UnknownGeneFlowUnit3*(94.4048)	0/3()	0/4()	3/3(nheA;nheB;nheC)	4/4(hblA;hblB;hblC;hblD)	0/1()	0/1()	0/5()	0/3()	1/9(bpsE)	0()	1451[No clonal complex](6/7)	Group_VI(mycoides/paramycoides)*	B. mycoides	cereusO	NA	NA
GCF_008923675.1	cereus	33	33	28	19	16	13	5993699	5993699	5981113	5916107	5865668	5748875	33	3187801	5993699	34.76	3187801	280985	1	5	141	g__Bacillus (UID901)	99.34	0.22	cereus s.s.(95.8612)	No subspecies	berliner(96.5936)	0/3()	0/4()	3/3(nheA;nheB;nheC)	4/4(hblA;hblB;hblC;hblD)	1/1(cytK-2)	1/1(sph)	0/5()	0/3()	1/9(bpsE)	0()	1265[ST-23 complex](7/7)	Group_IV(cereus_sensu_stricto)	B. cereus s.s.	thuringiensisS	2007	Group IV
GCF_014204185.1	toyonensis	33	33	24	21	17	14	5810586	5810586	5792066	5772212	5703324	5579964	33	1306059	5810586	34.86	952567	537381	3	5	21.91	g__Bacillus (UID901)	99.27	0.17	cereus s.s.(95.895)	No subspecies	berliner(96.5999)	0/3()	0/4()	3/3(nheA;nheB;nheC)	4/4(hblA;hblB;hblC;hblD)	1/1(cytK-2)	1/1(sph)	2/5(capB;capC)	0/3()	1/9(bpsE)	0()	197[ST-23 complex](6/7)	Group_IV(cereus_sensu_stricto)	B. cereus s.s.	thuringiensisS	NA	NA
GCF_009872995.1	anthracis	33	9	6	6	4	3	5070985	5063332	5057796	5057796	5026994	4978597	33	4189863	5070985	35.34	4189863	4189863	1	1	15.38	g__Bacillus (UID902)	97.53	0.15	mosaicus(99.9369)	anthracis(99.9381)	anthracis(98.6692)	0/3()	0/4()	3/3(nheA;nheB;nheC)	0/4()	0/1()	1/1(sph)	0/5()	0/3()	1/9(bpsE)	0()	1[No clonal complex](7/7)	Group_III(mosaicus)	B. mosaicus subsp. anthracis; B. anthracis	anthracis	NA	NA
GCF_000782885.1	anthracis	33	28	22	22	19	13	5435540	5431783	5419059	5419059	5372098	5122270	33	1767210	5435540	35.1	1013593	239390	2	5	47.93	g__Bacillus (UID902)	99.23	0.15	mosaicus(99.9786)	anthracis(99.9772)	anthracis(98.5173)	3/3(cya;lef;pagA)	0/4()	3/3(nheA;nheB;nheC)	0/4()	0/1()	1/1(sph)	5/5(capA;capB;capC;capD;capE)	3/3(hasA;hasB;hasC)	1/9(bpsE)	0()	2[No clonal complex](7/7)	Group_III(mosaicus)	B. mosaicus subsp. anthracis biovar Anthracis; B. anthracis biovar Anthracis; B. Anthracis	anthracis	1957	NA
GCF_003335125.1	anthracis	33	29	22	19	16	11	5366275	5363164	5347832	5327780	5280237	5076512	33	1769090	5366275	35.13	1162008	263160	2	4	0	g__Bacillus (UID902)	99.23	0.15	mosaicus(99.9967)	anthracis(99.9928)	anthracis(98.681)	3/3(cya;lef;pagA)	0/4()	3/3(nheA;nheB;nheC)	0/4()	0/1()	1/1(sph)	0/5()	3/3(hasA;hasB;hasC)	1/9(bpsE)	0()	1[No clonal complex](7/7)	Group_III(mosaicus)	B. mosaicus subsp. anthracis biovar Anthracis; B. anthracis biovar Anthracis; B. Anthracis	anthracis	2017	Groups II/III
GCF_900094745.1	wiedmannii	33	33	25	22	18	16	5874867	5874867	5856251	5828651	5768415	5684199	33	1227814	5874867	34.93	837576	304319	3	6	61.11	g__Bacillus (UID901)	99.26	0.1	mosaicus(93.1053)	No subspecies	wiedmannii(96.1359)	0/3()	0/4()	3/3(nheA;nheB;nheC)	4/4(hblA;hblB;hblC;hblD)	0/1()	1/1(sph)	0/5()	0/3()	1/9(bpsE)	0()	733[No clonal complex](7/7)	Group_II(mosaicus/luti)	B. mosaicus	wiedmannii	NA	NA
GCF_010994525.1	tropicus	33	33	33	30	28	26	5285080	5285080	5285080	5266277	5235781	5154825	33	586954	5285080	35.19	242410	172222	7	13	6.36	g__Bacillus (UID902)	99.21	0	mosaicus(95.2391)	No subspecies	cereus(96.7523)	0/3()	0/4()	3/3(nheA;nheB;nheC)	4/4(hblA;hblB;hblC;hblD)	1/1(cytK-2)	1/1(sph)	0/5()	0/3()	1/9(bpsE)	0()	Unknown(unknown ST)	Group_II(mosaicus/luti)	B. mosaicus	tropicus	2016	NA
