## Supplemental Tables S1-S4 for "Genomic surveillance of *Bacillus cereus sensu lato* strains isolated from meat and poultry products in South Africa enables inter- and intra-national surveillance and source tracking" (part 2 of 2)

### Sheet: Supplemental Table S2 (continued)
Supplemental Table S2. Publicly available Bacillus cereus sensu lato genomes obtained from NCBI used in this study (n = 2,664).a
GCF_006349595.1	pacificus	32	27	22	21	18	15	5443801	5440459	5428582	5420113	5373957	5257428	32	1035805	5443801	35.18	868705	246114	3	6	0	g__Bacillus (UID902)	98.92	0.56	mosaicus(94.4003)	No subspecies	cereus(96.3218)	0/3()	0/4()	3/3(nheA;nheB;nheC)	0/4()	1/1(cytK-2)	1/1(sph)	0/5()	0/3()	1/9(bpsE)	0()	1296[No clonal complex](7/7)	Group_III(mosaicus)	B. mosaicus	paranthracis	2018	Groups II/III
GCF_002146655.1	thuringiensis	32	29	26	25	21	18	5620396	5618163	5606799	5601295	5542358	5433379	32	945454	5620396	35.14	574378	205710	4	8	0.11	g__Bacillus (UID902)	99.23	0.37	mosaicus(93.2623)	No subspecies	UnknownGeneFlowUnit9*(99.9961)	0/3()	0/4()	3/3(nheA;nheB;nheC)	4/4(hblA;hblB;hblC;hblD)	0/1()	1/1(sph)	2/5(capB;capC)	0/3()	1/9(bpsE)	3(Cry1Cb-like;Cry7Ba1;Cry7Ia1)	247[No clonal complex](7/7)	Group_II(mosaicus/luti)	B. mosaicus biovar Thuringiensis; B. Thuringiensis	albus	NA	NA
GCF_008923575.1	cereus	32	32	25	22	16	15	5954419	5954419	5937364	5917630	5823410	5774536	32	1567962	5954419	34.77	841717	285989	3	6	103.59	g__Bacillus (UID901)	99.01	0.22	cereus s.s.(95.9595)	No subspecies	berliner(96.6208)	0/3()	0/4()	3/3(nheA;nheB;nheC)	4/4(hblA;hblB;hblC;hblD)	1/1(cytK-2)	1/1(sph)	0/5()	0/3()	1/9(bpsE)	0()	1265[ST-23 complex](7/7)	Group_IV(cereus_sensu_stricto)	B. cereus s.s.	thuringiensisS	2007	Group IV
GCF_001277085.1	anthracis	32	25	21	19	17	14	5454873	5451308	5444543	5430575	5399342	5270304	32	1636680	5454873	35.12	1161585	238462	2	5	0	g__Bacillus (UID902)	99.15	0.15	mosaicus(99.9809)	anthracis(99.979)	anthracis(98.539)	3/3(cya;lef;pagA)	0/4()	3/3(nheA;nheB;nheC)	0/4()	0/1()	1/1(sph)	5/5(capA;capB;capC;capD;capE)	3/3(hasA;hasB;hasC)	1/9(bpsE)	0()	1[No clonal complex](7/7)	Group_III(mosaicus)	B. mosaicus subsp. anthracis biovar Anthracis; B. anthracis biovar Anthracis; B. Anthracis	anthracis	1997	Groups II/III
GCF_001835485.1	anthracis	32	32	30	26	23	19	5351594	5351594	5345552	5320611	5273865	5119948	32	918710	5351594	35.13	455757	203979	4	8	0	g__Bacillus (UID902)	99.23	0.15	mosaicus(99.9867)	anthracis(99.9849)	anthracis(98.6555)	3/3(cya;lef;pagA)	0/4()	3/3(nheA;nheB;nheC)	0/4()	0/1()	1/1(sph)	0/5()	3/3(hasA;hasB;hasC)	1/9(bpsE)	0()	1[No clonal complex](7/7)	Group_III(mosaicus)	B. mosaicus subsp. anthracis biovar Anthracis; B. anthracis biovar Anthracis; B. Anthracis	anthracis	2014	Groups II/III
GCF_009831565.1	anthracis	32	23	21	18	16	13	5459259	5453841	5450495	5430744	5400044	5271145	32	1769259	5459259	35.11	936758	289144	3	5	1.72	g__Bacillus (UID902)	99.23	0.15	mosaicus(99.9819)	anthracis(99.9786)	anthracis(98.4734)	3/3(cya;lef;pagA)	0/4()	3/3(nheA;nheB;nheC)	0/4()	0/1()	1/1(sph)	5/5(capA;capB;capC;capD;capE)	3/3(hasA;hasB;hasC)	1/9(bpsE)	0()	1[No clonal complex](7/7)	Group_III(mosaicus)	B. mosaicus subsp. anthracis biovar Anthracis; B. anthracis biovar Anthracis; B. Anthracis	anthracis	NA	NA
GCF_001273025.1	anthracis	32	24	21	18	16	13	5458454	5453552	5447554	5427479	5396174	5267223	32	1769045	5458454	35.11	1162010	289091	2	4	0	g__Bacillus (UID902)	99.23	0.15	mosaicus(99.9862)	anthracis(99.9845)	anthracis(98.4984)	3/3(cya;lef;pagA)	0/4()	3/3(nheA;nheB;nheC)	0/4()	0/1()	1/1(sph)	5/5(capA;capB;capC;capD;capE)	3/3(hasA;hasB;hasC)	1/9(bpsE)	0()	1[No clonal complex](7/7)	Group_III(mosaicus)	B. mosaicus subsp. anthracis biovar Anthracis; B. anthracis biovar Anthracis; B. Anthracis	anthracis	1997	Groups II/III
GCF_000986915.1	anthracis	32	21	18	15	13	11	5458264	5452851	5446904	5426867	5395588	5302047	32	1768573	5458264	35.11	1198122	579970	2	4	0	g__Bacillus (UID902)	99.23	0.15	mosaicus(99.9837)	anthracis(99.9828)	anthracis(98.4694)	3/3(cya;lef;pagA)	0/4()	3/3(nheA;nheB;nheC)	0/4()	0/1()	1/1(sph)	5/5(capA;capB;capC;capD;capE)	3/3(hasA;hasB;hasC)	1/9(bpsE)	0()	2[No clonal complex](7/7)	Group_III(mosaicus)	B. mosaicus subsp. anthracis biovar Anthracis; B. anthracis biovar Anthracis; B. Anthracis	anthracis	1999	Groups II/III
GCF_009935655.1	cereus	32	32	32	30	24	21	5396371	5396371	5396371	5381960	5267116	5138053	32	593676	5396371	34.99	350539	187863	6	12	15.9	g__Bacillus (UID901)	99.34	0	cereus s.s.(96.3515)	No subspecies	berliner(98.559)	0/3()	0/4()	3/3(nheA;nheB;nheC)	4/4(hblA;hblB;hblC;hblD)	1/1(cytK-2)	1/1(sph)	0/5()	0/3()	1/9(bpsE)	0()	752[No clonal complex](7/7)	Group_IV(cereus_sensu_stricto)	B. cereus s.s.	thuringiensis	2016	Group IV
GCF_010994445.1	tropicus	31	31	31	28	25	21	5605839	5605839	5605839	5584249	5533148	5370259	31	783041	5605839	35.06	343885	186355	5	10	19.52	g__Bacillus (UID902)	99.07	1.04	mosaicus(94.9655)	No subspecies	cereus(96.9353)	0/3()	0/4()	3/3(nheA;nheB;nheC)	4/4(hblA;hblB;hblC;hblD)	1/1(cytK-2)	1/1(sph)	0/5()	0/3()	1/9(bpsE)	0()	1712[No clonal complex](7/7)	Group_II(mosaicus/luti)	B. mosaicus	tropicus	2016	NA
GCF_010628775.1	pacificus	31	31	31	27	24	20	5396319	5396319	5396319	5362134	5320850	5169050	31	1271211	5396319	35.18	255092	167702	4	10	29.76	g__Bacillus (UID902)	98.3	0.33	mosaicus(94.2928)	No subspecies	cereus(95.9677)	0/3()	0/4()	3/3(nheA;nheB;nheC)	0/4()	1/1(cytK-2)	1/1(sph)	0/5()	0/3()	1/9(bpsE)	0()	32[No clonal complex](7/7)	Group_III(mosaicus)	B. mosaicus	paranthracis	2016	NA
GCF_002896585.1	anthracis	31	26	23	20	17	13	5456944	5453011	5445855	5425477	5369499	5190677	31	1161706	5456944	35.11	935843	263219	3	5	0	g__Bacillus (UID902)	98.92	0.15	mosaicus(99.9879)	anthracis(99.9869)	anthracis(98.5416)	3/3(cya;lef;pagA)	0/4()	3/3(nheA;nheB;nheC)	0/4()	0/1()	1/1(sph)	5/5(capA;capB;capC;capD;capE)	3/3(hasA;hasB;hasC)	1/9(bpsE)	0()	1[No clonal complex](7/7)	Group_III(mosaicus)	B. mosaicus subsp. anthracis biovar Anthracis; B. anthracis biovar Anthracis; B. Anthracis	anthracis	2012	Groups II/III
GCF_000697515.2	anthracis	31	31	29	26	23	17	5440708	5440708	5436020	5416269	5369112	5119078	31	1114119	5440708	35.09	440320	239264	4	8	0.26	g__Bacillus (UID902)	99.21	0.15	mosaicus(99.9882)	anthracis(99.9833)	anthracis(98.4919)	3/3(cya;lef;pagA)	0/4()	3/3(nheA;nheB;nheC)	0/4()	0/1()	1/1(sph)	5/5(capA;capB;capC;capD;capE)	3/3(hasA;hasB;hasC)	1/9(bpsE)	0()	1[No clonal complex](7/7)	Group_III(mosaicus)	B. mosaicus subsp. anthracis biovar Anthracis; B. anthracis biovar Anthracis; B. Anthracis	anthracis	2008	Groups II/III
GCF_002233635.1	anthracis	31	31	29	26	23	19	5450054	5450054	5446928	5426859	5379323	5225257	31	1768393	5450054	35.09	472345	239877	3	8	0	g__Bacillus (UID902)	99.23	0.15	mosaicus(99.9777)	anthracis(99.9758)	anthracis(98.5404)	3/3(cya;lef;pagA)	0/4()	3/3(nheA;nheB;nheC)	0/4()	0/1()	1/1(sph)	5/5(capA;capB;capC;capD;capE)	3/3(hasA;hasB;hasC)	1/9(bpsE)	0()	1[No clonal complex](7/7)	Group_III(mosaicus)	B. mosaicus subsp. anthracis biovar Anthracis; B. anthracis biovar Anthracis; B. Anthracis	anthracis	2015	Groups II/III
GCF_003063925.1	anthracis	31	26	23	21	17	14	5446408	5442824	5437429	5426233	5355527	5226563	31	1161573	5446408	35.11	920059	290947	3	5	0	g__Bacillus (UID902)	99.23	0.15	mosaicus(99.955)	anthracis(99.954)	anthracis(98.5579)	3/3(cya;lef;pagA)	0/4()	3/3(nheA;nheB;nheC)	0/4()	0/1()	1/1(sph)	5/5(capA;capB;capC;capD;capE)	3/3(hasA;hasB;hasC)	1/9(bpsE)	0()	3[No clonal complex](7/7)	Group_III(mosaicus)	B. mosaicus subsp. anthracis biovar Anthracis; B. anthracis biovar Anthracis; B. Anthracis	anthracis	2008	Groups II/III
GCF_001273045.1	anthracis	31	24	21	18	15	12	5459622	5455414	5449416	5429419	5381654	5252591	31	1770074	5459622	35.11	1162223	290911	2	4	0	g__Bacillus (UID902)	99.23	0.15	mosaicus(99.9875)	anthracis(99.9867)	anthracis(98.4854)	3/3(cya;lef;pagA)	0/4()	3/3(nheA;nheB;nheC)	0/4()	0/1()	1/1(sph)	5/5(capA;capB;capC;capD;capE)	3/3(hasA;hasB;hasC)	1/9(bpsE)	0()	1[No clonal complex](7/7)	Group_III(mosaicus)	B. mosaicus subsp. anthracis biovar Anthracis; B. anthracis biovar Anthracis; B. Anthracis	anthracis	1995	Groups II/III
GCF_000290955.1	cereus	31	31	27	23	18	15	6685242	6685242	6675241	6641444	6572040	6461556	31	2739741	6685242	34.71	1364589	254627	2	5	505.19	g__Bacillus (UID901)	99.34	0.04	cereus s.s.(95.8964)	No subspecies	berliner(96.3759)	0/3()	0/4()	3/3(nheA;nheB;nheC)	4/4(hblA;hblB;hblC;hblD)	0/1()	1/1(sph)	0/5()	0/3()	1/9(bpsE)	4(Vip2Aa1;Vip2Ae1;Vip2Ba2;Vip4Aa1)	257[ST-23 complex](7/7)	Group_IV(cereus_sensu_stricto)	B. cereus s.s. biovar Thuringiensis; B. Thuringiensis	thuringiensisS	NA	NA
GCF_010580595.1	cereus	31	31	31	27	24	22	5344678	5344678	5344678	5312174	5265542	5188090	31	846946	5344678	35.05	379214	185747	5	11	14.8	g__Bacillus (UID902)	98.65	0	cereus s.s.(97.0172)	No subspecies	frankland(97.0172)	0/3()	0/4()	3/3(nheA;nheB;nheC)	4/4(hblA;hblB;hblC;hblD)	1/1(cytK-2)	1/1(sph)	0/5()	0/3()	1/9(bpsE)	0()	24[No clonal complex](7/7)	Group_IV(cereus_sensu_stricto)	B. cereus s.s.	cereus	2016	NA
GCF_009872955.1	anthracis	30	10	8	8	6	4	5237758	5230535	5226211	5226211	5195719	5117759	30	4925631	5237758	35.5	4925631	4925631	1	1	11.65	g__Bacillus (UID902)	97.67	4.78	mosaicus(99.9509)	anthracis(99.9475)	anthracis(98.6732)	0/3()	0/4()	3/3(nheA;nheB;nheC)	0/4()	0/1()	1/1(sph)	0/5()	0/3()	1/9(bpsE)	0()	1[No clonal complex](7/7)	Group_III(mosaicus)	B. mosaicus subsp. anthracis; B. anthracis	anthracis	NA	NA
GCF_002807395.1	cereus	30	30	30	30	27	21	5459198	5459198	5459198	5459198	5394496	5165976	30	873160	5459198	34.93	574687	148144	4	11	0	g__Bacillus (UID902)	97.99	0.56	cereus s.s.(98.4111)	No subspecies	frankland(98.4111)	0/3()	0/4()	3/3(nheA;nheB;nheC)	4/4(hblA;hblB;hblC;hblD)	1/1(cytK-2)	1/1(sph)	0/5()	0/3()	2/9(bpsE;bpsH)	0()	1672[ST-18 complex](7/7)	Group_IV(cereus_sensu_stricto)	B. cereus s.s.	bombysepticus	NA	NA
GCF_008682265.1	cereus	30	29	25	20	16	14	6025320	6024412	6013857	5978460	5916997	5840905	30	1932726	6025320	34.81	1121808	422763	2	5	1.33	g__Bacillus (UID901)	99.34	0.22	cereus s.s.(95.9554)	No subspecies	berliner(96.575)	0/3()	0/4()	3/3(nheA;nheB;nheC)	4/4(hblA;hblB;hblC;hblD)	1/1(cytK-2)	1/1(sph)	0/5()	0/3()	1/9(bpsE)	0()	1265[ST-23 complex](7/7)	Group_IV(cereus_sensu_stricto)	B. cereus s.s.	thuringiensisS	2000	NA
GCF_000697535.2	anthracis	30	30	28	25	21	14	5446472	5446472	5441236	5421398	5349332	5066128	30	1160908	5446472	35.1	868537	263516	3	6	1.84	g__Bacillus (UID902)	99.07	0.18	mosaicus(99.9819)	anthracis(99.9808)	anthracis(98.5304)	3/3(cya;lef;pagA)	0/4()	3/3(nheA;nheB;nheC)	0/4()	0/1()	1/1(sph)	5/5(capA;capB;capC;capD;capE)	3/3(hasA;hasB;hasC)	1/9(bpsE)	0()	2005[No clonal complex](7/7)	Group_III(mosaicus)	B. mosaicus subsp. anthracis biovar Anthracis; B. anthracis biovar Anthracis; B. Anthracis	anthracis	1999	Groups II/III
GCF_008923485.1	cereus	30	30	22	17	15	13	5631805	5631805	5610259	5569549	5537048	5463247	30	1632133	5631805	34.93	1352809	302881	2	5	203.77	g__Bacillus (UID901)	99.27	0.06	cereus s.s.(95.9112)	No subspecies	berliner(96.5805)	0/3()	0/4()	3/3(nheA;nheB;nheC)	4/4(hblA;hblB;hblC;hblD)	1/1(cytK-2)	1/1(sph)	0/5()	0/3()	2/9(bpsE;bpsH)	0()	1265[ST-23 complex](7/7)	Group_IV(cereus_sensu_stricto)	B. cereus s.s.	thuringiensisS	2007	Group IV
GCF_010994585.1	paranthracis	30	30	30	26	20	18	5283494	5283494	5283494	5256530	5150030	5054385	30	600199	5283494	35.37	364670	205325	6	11	13.7	g__Bacillus (UID902)	99.07	0.04	mosaicus(95.3536)	cereus(97.6892)	cereus(98.8669)	0/3()	0/4()	3/3(nheA;nheB;nheC)	0/4()	0/1()	1/1(sph)	0/5()	0/3()	1/9(bpsE)	0()	45[ST-205 complex](7/7)	Group_III(mosaicus)	B. mosaicus subsp. cereus; B. cereus	paranthracis	2016	NA
GCF_001757675.1	thuringiensis	30	27	19	17	15	13	5359363	5357332	5339451	5326202	5295196	5198694	30	1211163	5359363	35.06	773380	522501	3	5	0	g__Bacillus (UID902)	99.17	0.01	cereus s.s.(97.5062)	No subspecies	frankland(97.5062)	0/3()	0/4()	3/3(nheA;nheB;nheC)	4/4(hblA;hblB;hblC;hblD)	1/1(cytK-2)	1/1(sph)	0/5()	0/3()	1/9(bpsE)	0()	2027[No clonal complex](7/7)	Group_IV(cereus_sensu_stricto)	B. cereus s.s.	cereus	2014	Group IV
GCF_002146925.1	thuringiensis	30	28	22	19	15	15	5371015	5369759	5350491	5329992	5273476	5273476	30	1037355	5371015	35.17	660830	248883	3	6	0	g__Bacillus (UID902)	99.23	0.01	cereus s.s.(97.2138)	No subspecies	frankland(97.2138)	0/3()	0/4()	3/3(nheA;nheB;nheC)	4/4(hblA;hblB;hblC;hblD)	1/1(cytK-2)	1/1(sph)	0/5()	0/3()	2/9(bpsE;bpsH)	0()	50[No clonal complex](7/7)	Group_IV(cereus_sensu_stricto)	B. cereus s.s.	cereus	1972	NA
GCF_000167235.1	anthracis	30	29	26	23	21	17	5488676	5488337	5480363	5458136	5410830	5238911	30	1053408	5488676	35.22	277207	228247	5	10	0.26	g__Bacillus (UID902)	98.92	0	mosaicus(99.9581)	anthracis(99.9571)	anthracis(98.5058)	3/3(cya;lef;pagA)	0/4()	3/3(nheA;nheB;nheC)	0/4()	0/1()	1/1(sph)	5/5(capA;capB;capC;capD;capE)	3/3(hasA;hasB;hasC)	1/9(bpsE)	0()	3[No clonal complex](7/7)	Group_III(mosaicus)	B. mosaicus subsp. anthracis biovar Anthracis; B. anthracis biovar Anthracis; B. Anthracis	anthracis	NA	NA
GCF_003610835.1	toyonensis	29	29	25	22	19	18	5302495	5302495	5289715	5269568	5221335	5191200	29	1667203	5302495	35.49	361244	200059	3	9	1.53	g__Bacillus (UID901)	99.34	2.76	mosaicus(93.132)	No subspecies	UnknownGeneFlowUnit5*(99.4293)	0/3()	0/4()	3/3(nheA;nheB;nheC)	2/4(hblC;hblD)	0/1()	1/1(sph)	0/5()	0/3()	1/9(bpsE)	0()	Unknown(unknown ST)	Group_II(mosaicus/luti)	B. mosaicus	wiedmannii	2012	Groups II/III
GCF_002024535.1	cereus	29	29	24	22	19	16	5392392	5392392	5380204	5366250	5324509	5208083	29	1119821	5392392	35.06	500174	223143	4	7	0.11	g__Bacillus (UID902)	98.96	0.36	cereus s.s.(97.1321)	No subspecies	frankland(97.1321)	0/3()	0/4()	3/3(nheA;nheB;nheC)	4/4(hblA;hblB;hblC;hblD)	1/1(cytK-2)	1/1(sph)	0/5()	0/3()	1/9(bpsE)	0()	1465[ST-142 complex](7/7)	Group_IV(cereus_sensu_stricto)	B. cereus s.s.	cereus	2016	Group IV
GCF_009873035.1	anthracis	29	9	7	6	4	3	5185017	5177571	5173249	5167994	5137232	5088855	29	2633746	5185017	35.27	2633746	2396734	1	2	10.03	g__Bacillus (UID902)	99.07	0.15	mosaicus(99.9475)	anthracis(99.9586)	anthracis(98.7312)	0/3()	0/4()	3/3(nheA;nheB;nheC)	0/4()	0/1()	1/1(sph)	0/5()	0/3()	1/9(bpsE)	0()	1[No clonal complex](7/7)	Group_III(mosaicus)	B. mosaicus subsp. anthracis; B. anthracis	anthracis	NA	NA
GCF_003063945.1	anthracis	29	24	22	19	17	15	5457469	5453645	5447774	5427645	5396427	5302862	29	1769384	5457469	35.11	1161940	263417	2	4	4.1	g__Bacillus (UID902)	99.23	0.15	mosaicus(99.9834)	anthracis(99.9811)	anthracis(98.4671)	3/3(cya;lef;pagA)	0/4()	3/3(nheA;nheB;nheC)	0/4()	0/1()	1/1(sph)	5/5(capA;capB;capC;capD;capE)	3/3(hasA;hasB;hasC)	1/9(bpsE)	0()	2[No clonal complex](7/7)	Group_III(mosaicus)	B. mosaicus subsp. anthracis biovar Anthracis; B. anthracis biovar Anthracis; B. Anthracis	anthracis	1988	Groups II/III
GCF_010578105.1	cereus	29	29	29	26	21	18	5692737	5692737	5692737	5671203	5604485	5481812	29	923017	5692737	34.94	575279	210595	4	9	22.45	g__Bacillus (UID902)	99.23	0.04	cereus s.s.(97.3431)	No subspecies	frankland(97.3431)	0/3()	0/4()	3/3(nheA;nheB;nheC)	4/4(hblA;hblB;hblC;hblD)	1/1(cytK-2)	1/1(sph)	0/5()	0/3()	2/9(bpsE;bpsH)	0()	Unknown(unknown ST)	Group_IV(cereus_sensu_stricto)	B. cereus s.s.	cereus	2016	NA
GCF_001317525.1	wiedmannii	28	24	21	19	16	15	5403786	5401265	5393621	5379104	5330138	5281648	28	1000381	5403786	35.18	594889	331825	4	7	0	g__Bacillus (UID901)	99.34	0.33	mosaicus(93.1133)	No subspecies	wiedmannii(98.6097)	0/3()	0/4()	3/3(nheA;nheB;nheC)	4/4(hblA;hblB;hblC;hblD)	0/1()	1/1(sph)	0/5()	0/3()	1/9(bpsE)	0()	2065[No clonal complex](7/7)	Group_II(mosaicus/luti)	B. mosaicus	wiedmannii	2015	Groups II/III
GCF_003045745.2	anthracis	28	24	22	19	17	13	5461108	5458132	5455393	5435424	5404574	5249678	28	1213004	5461108	35.1	937089	291182	3	5	98.53	g__Bacillus (UID902)	99.2	0.15	mosaicus(99.9756)	anthracis(99.9744)	anthracis(98.5182)	3/3(cya;lef;pagA)	0/4()	3/3(nheA;nheB;nheC)	0/4()	0/1()	1/1(sph)	5/5(capA;capB;capC;capD;capE)	3/3(hasA;hasB;hasC)	1/9(bpsE)	0()	1[No clonal complex](7/7)	Group_III(mosaicus)	B. mosaicus subsp. anthracis biovar Anthracis; B. anthracis biovar Anthracis; B. Anthracis	anthracis	2017	Groups II/III
GCF_003064045.1	anthracis	28	26	22	21	19	16	5447432	5445867	5439745	5434383	5403682	5269774	28	823515	5447432	35.11	580764	294304	4	8	2	g__Bacillus (UID902)	99.23	0.15	mosaicus(99.9594)	anthracis(99.9586)	anthracis(98.5486)	3/3(cya;lef;pagA)	0/4()	3/3(nheA;nheB;nheC)	0/4()	0/1()	1/1(sph)	5/5(capA;capB;capC;capD;capE)	3/3(hasA;hasB;hasC)	1/9(bpsE)	0()	3[No clonal complex](7/7)	Group_III(mosaicus)	B. mosaicus subsp. anthracis biovar Anthracis; B. anthracis biovar Anthracis; B. Anthracis	anthracis	1972	Groups II/III
GCF_000697555.1	anthracis	28	28	25	23	19	15	5436014	5436014	5430104	5418877	5346887	5167601	28	1160487	5436014	35.1	868432	263671	3	6	0	g__Bacillus (UID902)	99.23	0.15	mosaicus(99.9556)	anthracis(99.9549)	anthracis(98.4828)	3/3(cya;lef;pagA)	0/4()	3/3(nheA;nheB;nheC)	0/4()	0/1()	1/1(sph)	5/5(capA;capB;capC;capD;capE)	3/3(hasA;hasB;hasC)	1/9(bpsE)	0()	3[No clonal complex](7/7)	Group_III(mosaicus)	B. mosaicus subsp. anthracis biovar Anthracis; B. anthracis biovar Anthracis; B. Anthracis	anthracis	2000	Groups II/III
GCF_002896655.1	anthracis	28	23	21	18	16	13	5458173	5454561	5448552	5429124	5397877	5268956	28	1162128	5458173	35.11	935978	438536	3	5	0.13	g__Bacillus (UID902)	99.23	0.15	mosaicus(99.9894)	anthracis(99.9894)	anthracis(98.5327)	3/3(cya;lef;pagA)	0/4()	3/3(nheA;nheB;nheC)	0/4()	0/1()	1/1(sph)	5/5(capA;capB;capC;capD;capE)	3/3(hasA;hasB;hasC)	1/9(bpsE)	0()	1[No clonal complex](7/7)	Group_III(mosaicus)	B. mosaicus subsp. anthracis biovar Anthracis; B. anthracis biovar Anthracis; B. Anthracis	anthracis	2014	Groups II/III
GCF_001273005.1	anthracis	28	23	21	18	16	13	5459421	5456106	5449870	5429875	5398490	5269392	28	1635799	5459421	35.11	1162128	289146	2	5	0	g__Bacillus (UID902)	99.23	0.15	mosaicus(99.9873)	anthracis(99.9861)	anthracis(98.5538)	3/3(cya;lef;pagA)	0/4()	3/3(nheA;nheB;nheC)	0/4()	0/1()	1/1(sph)	5/5(capA;capB;capC;capD;capE)	3/3(hasA;hasB;hasC)	1/9(bpsE)	0()	1[No clonal complex](7/7)	Group_III(mosaicus)	B. mosaicus subsp. anthracis biovar Anthracis; B. anthracis biovar Anthracis; B. Anthracis	anthracis	1997	NA
GCF_001276995.1	anthracis	28	23	20	17	15	13	5458030	5454731	5448733	5428658	5397353	5303801	28	1687296	5458030	35.11	1162204	325060	2	4	0	g__Bacillus (UID902)	99.23	0.15	mosaicus(99.9926)	anthracis(99.9917)	anthracis(98.5171)	3/3(cya;lef;pagA)	0/4()	3/3(nheA;nheB;nheC)	0/4()	0/1()	1/1(sph)	5/5(capA;capB;capC;capD;capE)	3/3(hasA;hasB;hasC)	1/9(bpsE)	0()	1[No clonal complex](7/7)	Group_III(mosaicus)	B. mosaicus subsp. anthracis biovar Anthracis; B. anthracis biovar Anthracis; B. Anthracis	anthracis	1996	Groups II/III
GCF_000398965.1	cereus	27	27	24	22	16	15	6241316	6241316	6235833	6221732	6123716	6091556	27	1510193	6241316	35.12	797269	421298	3	6	1397.09	g__Bacillus (UID901)	98.68	1.21	mycoides(93.3926)	No subspecies	mycoides(96.8513)	0/3()	0/4()	3/3(nheA;nheB;nheC)	2/4(hblC;hblD)	0/1()	1/1(sph)	0/5()	0/3()	1/9(bpsE)	1(Cry70Bb1)	916[No clonal complex](7/7)	Group_VI(mycoides/paramycoides)	B. mycoides biovar Thuringiensis; B. Thuringiensis	mycoides	NA	NA
GCF_008923605.1	cereus	27	27	21	19	18	16	6138230	6138230	6123795	6106244	6091341	6018944	27	1063636	6138230	34.68	567832	522591	5	7	144.1	g__Bacillus (UID901)	99.27	0.75	cereus s.s.(96.3707)	No subspecies	berliner(98.5965)	0/3()	0/4()	3/3(nheA;nheB;nheC)	4/4(hblA;hblB;hblC;hblD)	1/1(cytK-2)	1/1(sph)	0/5()	0/3()	1/9(bpsE)	0()	2720[ST-97 complex](6/7)	Group_IV(cereus_sensu_stricto)	B. cereus s.s.	thuringiensis	2007	Group IV
GCF_004023705.1	cereus	27	24	19	17	15	14	5468723	5466195	5453225	5439099	5407955	5359286	27	1128770	5468723	35.1	866353	286121	3	6	5.1	g__Bacillus (UID902)	98.61	0.62	mosaicus(98.0562)	No subspecies	anthracis(98.2146)	0/3()	0/4()	3/3(nheA;nheB;nheC)	0/4()	1/1(cytK-2)	1/1(sph)	0/5()	0/3()	2/9(bpsE;bpsH)	0()	1437[No clonal complex](7/7)	Group_III(mosaicus)	B. mosaicus	anthracis	2017	NA
GCF_003064015.1	anthracis	27	22	18	16	14	13	5456851	5453601	5447705	5436620	5405918	5357220	27	1596601	5456851	35.11	1197737	238423	2	5	0.46	g__Bacillus (UID902)	99.23	0.15	mosaicus(99.9579)	anthracis(99.9566)	anthracis(98.5135)	3/3(cya;lef;pagA)	0/4()	3/3(nheA;nheB;nheC)	0/4()	0/1()	1/1(sph)	5/5(capA;capB;capC;capD;capE)	3/3(hasA;hasB;hasC)	1/9(bpsE)	0()	3[No clonal complex](7/7)	Group_III(mosaicus)	B. mosaicus subsp. anthracis biovar Anthracis; B. anthracis biovar Anthracis; B. Anthracis	anthracis	1970	Groups II/III
GCF_000290935.2	cereus	26	26	22	18	15	13	5813775	5813775	5799590	5770573	5714530	5633929	26	2400200	5813775	35.24	774905	587794	2	4	161.6	g__Bacillus (UID902)	98.68	0.5	mosaicus(95.1254)	cereus(99.6655)	cereus(97.7034)	0/3()	4/4(cesA;cesB;cesC;cesD)	3/3(nheA;nheB;nheC)	0/4()	0/1()	1/1(sph)	0/5()	0/3()	1/9(bpsE)	0()	26[No clonal complex](7/7)	Group_III(mosaicus)	B. mosaicus subsp. cereus biovar Emeticus; B. cereus biovar Emeticus; B. Emeticus	paranthracis	NA	NA
GCF_009831545.1	anthracis	26	24	21	18	15	13	5271929	5270635	5265782	5242127	5196807	5112731	26	1163259	5271929	35.2	601617	328468	3	6	3.66	g__Bacillus (UID902)	99.23	0.15	mosaicus(99.9872)	anthracis(99.9851)	anthracis(98.5154)	0/3()	0/4()	3/3(nheA;nheB;nheC)	0/4()	0/1()	1/1(sph)	5/5(capA;capB;capC;capD;capE)	0/3()	1/9(bpsE)	0()	1[No clonal complex](7/7)	Group_III(mosaicus)	B. mosaicus subsp. anthracis; B. anthracis	anthracis	NA	NA
GCF_000986935.1	anthracis	26	21	18	16	14	13	5459872	5457658	5451660	5437417	5406176	5357470	26	1769618	5459872	35.11	1198078	306844	2	5	0	g__Bacillus (UID902)	99.23	0.15	mosaicus(99.9858)	anthracis(99.9845)	anthracis(98.5113)	3/3(cya;lef;pagA)	0/4()	3/3(nheA;nheB;nheC)	0/4()	0/1()	1/1(sph)	5/5(capA;capB;capC;capD;capE)	3/3(hasA;hasB;hasC)	1/9(bpsE)	0()	2[No clonal complex](7/7)	Group_III(mosaicus)	B. mosaicus subsp. anthracis biovar Anthracis; B. anthracis biovar Anthracis; B. Anthracis	anthracis	NA	NA
GCF_000399625.1	cereus	25	25	13	13	9	9	5841294	5841294	5811106	5811106	5750973	5750973	25	4010179	5841294	35.12	4010179	561129	1	2	729.1	g__Bacillus (UID901)	99.34	0.42	mosaicus(93.2373)	No subspecies	UnknownGeneFlowUnit11*(99.0271)	0/3()	0/4()	3/3(nheA;nheB;nheC)	4/4(hblA;hblB;hblC;hblD)	0/1()	1/1(sph)	0/5()	0/3()	1/9(bpsE)	0()	978[No clonal complex](7/7)	Group_II(mosaicus/luti)	B. mosaicus	wiedmannii	NA	NA
GCF_001044575.1	wiedmannii	25	24	20	18	16	13	5523305	5522694	5509972	5495414	5463250	5344035	25	1110757	5523305	35.14	875707	445593	3	6	8.55	g__Bacillus (UID901)	99.34	0	mosaicus(93.066)	No subspecies	wiedmannii(96.4959)	0/3()	0/4()	3/3(nheA;nheB;nheC)	4/4(hblA;hblB;hblC;hblD)	1/1(cytK-2)	1/1(sph)	0/5()	0/3()	1/9(bpsE)	0()	630[No clonal complex](7/7)	Group_II(mosaicus/luti)	B. mosaicus	wiedmannii	2004	Groups II/III
GCF_008923825.1	cereus	24	24	18	16	15	14	5725189	5725189	5709002	5691231	5676288	5633496	24	1536806	5725189	34.86	771195	596436	3	5	29.15	g__Bacillus (UID901)	99.27	0.33	cereus s.s.(96.3806)	No subspecies	berliner(98.6809)	0/3()	0/4()	3/3(nheA;nheB;nheC)	4/4(hblA;hblB;hblC;hblD)	1/1(cytK-2)	1/1(sph)	0/5()	0/3()	1/9(bpsE)	0()	2720[ST-97 complex](6/7)	Group_IV(cereus_sensu_stricto)	B. cereus s.s.	thuringiensis	2007	Group IV
GCF_002835635.1	cereus	24	18	14	12	10	9	5308102	5304644	5294242	5280299	5249470	5201072	24	2091887	5308102	35.32	1475281	567943	2	3	7.8	g__Bacillus (UID902)	99.23	0.31	mosaicus(95.4376)	cereus(97.6547)	cereus(98.8481)	0/3()	0/4()	3/3(nheA;nheB;nheC)	0/4()	1/1(cytK-2)	1/1(sph)	0/5()	0/3()	2/9(bpsE;bpsH)	0()	1066[ST-205 complex](7/7)	Group_III(mosaicus)	B. mosaicus subsp. cereus; B. cereus	paranthracis	2014	Groups II/III
GCF_000399025.1	cereus	23	23	21	16	15	12	6786906	6786906	6781313	6749778	6738566	6605985	23	2530442	6786906	34.97	1128634	459999	2	5	2717.56	g__Bacillus (UID902)	99.23	2.09	cereus s.s.(98.54)	No subspecies	frankland(98.54)	0/3()	0/4()	3/3(nheA;nheB;nheC)	4/4(hblA;hblB;hblC;hblD)	1/1(cytK-2)	1/1(sph)	0/5()	0/3()	2/9(bpsE;bpsH)	0()	960[ST-8 complex](7/7)	Group_IV(cereus_sensu_stricto)	B. cereus s.s.	bombysepticus	NA	NA
GCF_000399485.1	cereus	23	23	18	12	9	9	5266089	5266089	5250023	5202522	5152208	5152208	23	3542805	5266089	35.57	3542805	590708	1	2	1046.32	o__Bacillales (UID828)	98.28	1.29	pseudomycoides(96.1819)	No subspecies	pseudomycoides(96.1716)	0/3()	0/4()	1/3(nheC)	4/4(hblA;hblB;hblC;hblD)	0/1()	0/1()	0/5()	0/3()	1/9(bpsE)	0()	Unknown(missing alleles)	Group_I(pseudomycoides)	B. pseudomycoides	pseudomycoides	NA	NA
GCF_014876695.1	pacificus	23	23	19	17	16	13	5468422	5468422	5453757	5437348	5421696	5290625	23	1565205	5468422	35.33	522389	302119	3	6	1.83	g__Bacillus (UID902)	98.61	0.35	mosaicus(94.227)	No subspecies	cereus(95.9007)	0/3()	0/4()	3/3(nheA;nheB;nheC)	0/4()	1/1(cytK-2)	1/1(sph)	0/5()	0/3()	1/9(bpsE)	0()	32[No clonal complex](7/7)	Group_III(mosaicus)	B. mosaicus	paranthracis	2014	NA
GCF_009831485.1	anthracis	23	19	16	14	12	10	5248783	5246364	5241625	5227625	5196923	5112741	23	1770292	5248783	35.21	1132444	290783	2	4	3.72	g__Bacillus (UID902)	98.92	0.15	mosaicus(99.98299999999999)	anthracis(99.9818)	anthracis(98.5349)	0/3()	0/4()	3/3(nheA;nheB;nheC)	0/4()	0/1()	1/1(sph)	5/5(capA;capB;capC;capD;capE)	0/3()	1/9(bpsE)	0()	1[No clonal complex](7/7)	Group_III(mosaicus)	B. mosaicus subsp. anthracis; B. anthracis	anthracis	NA	NA
GCF_009831645.1	anthracis	23	19	17	15	13	11	5278732	5276516	5272793	5258793	5228091	5144039	23	1770352	5278732	35.2	944336	289146	2	5	3.71	g__Bacillus (UID902)	99.18	0.15	mosaicus(99.9821)	anthracis(99.9807)	anthracis(98.5288)	0/3()	0/4()	3/3(nheA;nheB;nheC)	0/4()	0/1()	1/1(sph)	5/5(capA;capB;capC;capD;capE)	0/3()	1/9(bpsE)	0()	1[No clonal complex](7/7)	Group_III(mosaicus)	B. mosaicus subsp. anthracis; B. anthracis	anthracis	NA	NA
GCF_000293685.1	cereus	22	22	21	17	14	11	5879192	5879192	5874966	5843844	5801119	5685435	22	1841581	5879192	35.01	1365417	439927	2	4	1821.08	g__Bacillus (UID902)	98.92	0.31	cereus s.s.(98.6519)	No subspecies	frankland(98.6519)	0/3()	0/4()	3/3(nheA;nheB;nheC)	4/4(hblA;hblB;hblC;hblD)	1/1(cytK-2)	1/1(sph)	0/5()	0/3()	1/9(bpsE)	8(Cry1Ab-like;Cry1Ac1/Cry1Ac10/Cry1Ac7/Cry1Ac8/Cry1Ac9;Cry1Ac12;Cry1Ac13;Cry1Ah2;Cry1Cb-like;Cry1Cb3;Cry1H-like)	8[ST-8 complex](7/7)	Group_IV(cereus_sensu_stricto)	B. cereus s.s. biovar Thuringiensis; B. Thuringiensis	bombysepticus	NA	NA
GCF_003063965.1	anthracis	22	20	16	13	11	10	5458450	5456913	5450424	5430671	5399968	5351429	22	1769288	5458450	35.11	1198368	580068	2	4	3.61	g__Bacillus (UID902)	99.23	0.15	mosaicus(99.9862)	anthracis(99.9853)	anthracis(98.5618)	3/3(cya;lef;pagA)	0/4()	3/3(nheA;nheB;nheC)	0/4()	0/1()	1/1(sph)	5/5(capA;capB;capC;capD;capE)	3/3(hasA;hasB;hasC)	1/9(bpsE)	0()	2[No clonal complex](7/7)	Group_III(mosaicus)	B. mosaicus subsp. anthracis biovar Anthracis; B. anthracis biovar Anthracis; B. Anthracis	anthracis	2007	Groups II/III
GCF_010994595.1	paranthracis	22	22	22	20	18	17	5265953	5265953	5265953	5251733	5221358	5172988	22	959570	5265953	35.33	530560	254850	4	8	13.14	g__Bacillus (UID902)	99.23	0.08	mosaicus(95.3405)	cereus(97.6135)	cereus(98.8919)	0/3()	0/4()	3/3(nheA;nheB;nheC)	0/4()	0/1()	1/1(sph)	0/5()	0/3()	1/9(bpsE)	0()	462[ST-205 complex](7/7)	Group_III(mosaicus)	B. mosaicus subsp. cereus; B. cereus	paranthracis	2016	NA
GCF_000399425.1	cereus	21	21	17	15	12	10	6109375	6109375	6095061	6078947	6040380	5943100	21	3880479	6109375	35.07	3880479	605468	1	3	815.78	g__Bacillus (UID901)	99.01	0.7	mycoides(93.575)	No subspecies	mycoides(98.6112)	0/3()	0/4()	3/3(nheA;nheB;nheC)	2/4(hblC;hblD)	0/1()	1/1(sph)	0/5()	0/3()	1/9(bpsE)	0()	1445[No clonal complex](7/7)	Group_VI(mycoides/paramycoides)	B. mycoides	mycoides	NA	NA
GCF_000310045.1	anthracis	21	21	20	17	14	10	5402970	5402970	5401761	5376740	5325599	5138910	21	1769825	5402970	35.12	1198247	307061	2	4	0	g__Bacillus (UID902)	97.99	0.15	mosaicus(99.9853)	anthracis(99.9865)	anthracis(98.5367)	3/3(cya;lef;pagA)	0/4()	3/3(nheA;nheB;nheC)	0/4()	0/1()	1/1(sph)	5/5(capA;capB;capC;capD;capE)	3/3(hasA;hasB;hasC)	1/9(bpsE)	0()	1[No clonal complex](7/7)	Group_III(mosaicus)	B. mosaicus subsp. anthracis biovar Anthracis; B. anthracis biovar Anthracis; B. Anthracis	anthracis	NA	NA
GCF_000290975.2	cereus	20	20	16	16	13	13	5923913	5923913	5907209	5907209	5858222	5858222	20	1720989	5923913	35.18	1585431	550745	2	4	536.64	g__Bacillus (UID901)	98.68	1.11	mycoides(93.6894)	No subspecies	mycoides(97.3131)	0/3()	0/4()	3/3(nheA;nheB;nheC)	2/4(hblC;hblD)	0/1()	1/1(sph)	0/5()	0/3()	1/9(bpsE)	0()	1444[No clonal complex](7/7)	Group_VI(mycoides/paramycoides)	B. mycoides	mycoides	NA	NA
GCF_008682285.1	cereus	20	20	14	13	10	9	5902222	5902222	5885199	5879238	5836140	5787411	20	4620650	5902222	34.86	4620650	4620650	1	1	6.25	g__Bacillus (UID901)	99.17	0.89	cereus s.s.(95.9519)	No subspecies	berliner(96.5222)	0/3()	0/4()	3/3(nheA;nheB;nheC)	4/4(hblA;hblB;hblC;hblD)	1/1(cytK-2)	1/1(sph)	0/5()	0/3()	1/9(bpsE)	0()	1265[ST-23 complex](6/7)	Group_IV(cereus_sensu_stricto)	B. cereus s.s.	thuringiensisS	2000	NA
GCF_009831675.1	anthracis	20	17	15	13	11	10	5248115	5246351	5242638	5228638	5197936	5149396	20	1770296	5248115	35.21	1168088	291780	2	4	3.79	g__Bacillus (UID902)	98.92	0.15	mosaicus(99.9831)	anthracis(99.9795)	anthracis(98.501)	0/3()	0/4()	3/3(nheA;nheB;nheC)	0/4()	0/1()	1/1(sph)	5/5(capA;capB;capC;capD;capE)	0/3()	1/9(bpsE)	0()	1[No clonal complex](7/7)	Group_III(mosaicus)	B. mosaicus subsp. anthracis; B. anthracis	anthracis	NA	NA
GCF_900094725.1	wiedmannii	20	20	15	13	12	10	5757423	5757423	5747490	5733825	5715521	5637298	20	2752536	5757423	35.08	909927	429634	2	4	237.1	g__Bacillus (UID901)	98.98	0	mosaicus(93.0271)	No subspecies	wiedmannii(97.9529)	0/3()	0/4()	3/3(nheA;nheB;nheC)	4/4(hblA;hblB;hblC;hblD)	0/1()	1/1(sph)	0/5()	0/3()	1/9(bpsE)	0()	2110[No clonal complex](7/7)	Group_II(mosaicus/luti)	B. mosaicus	wiedmannii	NA	NA
GCF_000399125.1	cereus	19	18	15	12	11	11	6433030	6432149	6426230	6405320	6388681	6388681	19	2995170	6433030	34.97	883029	527181	2	4	2647.66	g__Bacillus (UID902)	99.01	1.02	cereus s.s.(96.9456)	No subspecies	frankland(96.9456)	0/3()	0/4()	3/3(nheA;nheB;nheC)	4/4(hblA;hblB;hblC;hblD)	1/1(cytK-2)	1/1(sph)	0/5()	0/3()	2/9(bpsE;bpsH)	0()	964[No clonal complex](7/7)	Group_IV(cereus_sensu_stricto)	B. cereus s.s.	cereus	NA	NA
GCF_000290795.1	cereus	19	19	15	13	11	8	6305592	6305592	6296440	6281824	6241802	6113596	19	1922107	6305592	35.08	1513461	1294199	2	3	2279.9	g__Bacillus (UID902)	99.01	0.91	cereus s.s.(96.8355)	No subspecies	frankland(96.8355)	0/3()	0/4()	3/3(nheA;nheB;nheC)	4/4(hblA;hblB;hblC;hblD)	1/1(cytK-2)	1/1(sph)	0/5()	0/3()	2/9(bpsE;bpsH)	7(Cry5Aa1;Cry5Ab1;Cry5Ba1;Cry5Ca1/Cry5Ca2;Cry5Da1/Cry5Da2;Cry5Ea2;Cry65Aa1/Cry65Aa2)	17[No clonal complex](7/7)	Group_IV(cereus_sensu_stricto)	B. cereus s.s. biovar Thuringiensis; B. Thuringiensis	cereus	NA	NA
GCF_000291475.1	cereus	19	19	4	3	3	2	5679602	5679602	5650159	5644775	5644775	5611910	19	5153063	5679602	35.26	5153063	5153063	1	1	1171.02	g__Bacillus (UID901)	98.83	0.55	mycoides(97.2318)	No subspecies	nitratireducens(97.3905)	0/3()	0/4()	3/3(nheA;nheB;nheC)	4/4(hblA;hblB;hblC;hblD)	0/1()	1/1(sph)	0/5()	0/3()	1/9(bpsE)	0()	1449[No clonal complex](7/7)	Group_VIII(mycoides)	B. mycoides	nitratireducens	NA	NA
GCF_003439755.1	cereus	19	16	14	13	10	9	5102772	5100793	5096159	5091044	5047415	4998966	19	3174339	5102772	35.33	3174339	296269	1	3	9.99	g__Bacillus (UID902)	99.23	0.07	mosaicus(95.415)	cereus(97.6736)	cereus(100.0)	0/3()	0/4()	3/3(nheA;nheB;nheC)	0/4()	0/1()	1/1(sph)	0/5()	0/3()	1/9(bpsE)	0()	975[ST-205 complex](7/7)	Group_III(mosaicus)	B. mosaicus subsp. cereus; B. cereus	paranthracis	2013	Groups II/III
GCF_902385315.1	paranthracis	19	16	14	13	10	9	5102772	5100793	5096159	5091044	5047415	4998966	19	3174339	5102772	35.33	3174339	296269	1	3	9.99	g__Bacillus (UID902)	99.23	0.07	mosaicus(95.415)	cereus(97.6736)	cereus(100.0)	0/3()	0/4()	3/3(nheA;nheB;nheC)	0/4()	0/1()	1/1(sph)	0/5()	0/3()	1/9(bpsE)	0()	975[ST-205 complex](7/7)	Group_III(mosaicus)	B. mosaicus subsp. cereus; B. cereus	paranthracis	NA	NA
GCF_000399105.1	cereus	19	19	17	14	12	12	6531739	6531739	6525168	6503308	6467766	6467766	19	4611469	6531739	34.7	4611469	332759	1	2	777.3	g__Bacillus (UID901)	99.34	0	cereus s.s.(95.8745)	No subspecies	berliner(97.0907)	0/3()	0/4()	3/3(nheA;nheB;nheC)	3/4(hblA;hblC;hblD)	1/1(cytK-2)	1/1(sph)	0/5()	0/3()	1/9(bpsE)	2(Cry68Aa1;Cry69Aa2)	783[No clonal complex](7/7)	Group_IV(cereus_sensu_stricto)	B. cereus s.s. biovar Thuringiensis; B. Thuringiensis	thuringiensis	NA	NA
GCF_900155895.1	cereus	18	18	12	11	9	8	5259213	5259213	5242046	5233324	5202560	5154063	18	2620222	5259213	35.32	1355071	1355071	2	2	8.18	g__Bacillus (UID901)	99.34	1.04	mosaicus(93.0447)	No subspecies	UnknownGeneFlowUnit5(100.0)	0/3()	0/4()	3/3(nheA;nheB;nheC)	2/4(hblC;hblD)	0/1()	1/1(sph)	0/5()	0/3()	1/9(bpsE)	0()	2105[No clonal complex](7/7)	Group_II(mosaicus/luti)	B. mosaicus	wiedmannii	NA	NA
GCF_000398945.1	cereus	18	18	12	11	10	10	6267079	6267079	6249363	6241180	6221951	6221951	18	4079511	6267079	34.78	4079511	673027	1	2	306.99	g__Bacillus (UID901)	99.01	0.33	cereus s.s.(95.9525)	No subspecies	berliner(96.3845)	0/3()	0/4()	3/3(nheA;nheB;nheC)	4/4(hblA;hblB;hblC;hblD)	0/1()	1/1(sph)	2/5(capB;capC)	0/3()	1/9(bpsE)	0()	23[ST-23 complex](7/7)	Group_IV(cereus_sensu_stricto)	B. cereus s.s.	thuringiensisS	NA	NA
GCF_000732465.1	anthracis	18	17	14	12	10	9	5407671	5406802	5401104	5387525	5357157	5308937	18	2110775	5407671	35.1	1771434	581895	2	3	338.11	g__Bacillus (UID902)	97.99	0.15	mosaicus(99.97)	anthracis(99.9685)	anthracis(98.5615)	3/3(cya;lef;pagA)	0/4()	3/3(nheA;nheB;nheC)	0/4()	0/1()	1/1(sph)	5/5(capA;capB;capC;capD;capE)	3/3(hasA;hasB;hasC)	1/9(bpsE)	0()	1[No clonal complex](7/7)	Group_III(mosaicus)	B. mosaicus subsp. anthracis biovar Anthracis; B. anthracis biovar Anthracis; B. Anthracis	anthracis	NA	NA
GCF_017312215.1	thuringiensis	17	13	10	9	6	6	6137209	6135825	6127980	6119639	6076335	6076335	17	5212558	6137209	34.74	5212558	5212558	1	1	48.56	g__Bacillus (UID902)	98.87	0.86	cereus s.s.(98.0314)	No subspecies	frankland(98.0314)	0/3()	0/4()	3/3(nheA;nheB;nheC)	4/4(hblA;hblB;hblC;hblD)	1/1(cytK-2)	1/1(sph)	0/5()	0/3()	2/9(bpsE;bpsH)	8(Cry8Ab1;Cry8Qa1/Cry8Qa2;Vip1Ac1;Vip1Ad1;Vip2Ac1;Vip2Ae2/Vip2Af2;Vip2Ag1;Vip2Ag2)	Unknown(unknown ST)	Group_IV(cereus_sensu_stricto)	B. cereus s.s. biovar Thuringiensis; B. Thuringiensis	bombysepticus	2005	Group IV
GCF_000290995.1	cereus	17	17	14	13	10	10	5505022	5505022	5497624	5492100	5437925	5437925	17	2150709	5505022	35.28	887918	667776	2	4	127.16	g__Bacillus (UID902)	99.05	0.39	mosaicus(95.1522)	cereus(99.0874)	cereus(97.6632)	0/3()	4/4(cesA;cesB;cesC;cesD)	3/3(nheA;nheB;nheC)	0/4()	0/1()	1/1(sph)	0/5()	0/3()	1/9(bpsE)	0()	164[No clonal complex](7/7)	Group_III(mosaicus)	B. mosaicus subsp. cereus biovar Emeticus; B. cereus biovar Emeticus; B. Emeticus	paranthracis	NA	NA
GCF_900168355.1	toyonensis	17	17	14	12	10	9	5422380	5422380	5412347	5397926	5365345	5316790	17	2737917	5422380	35.08	2737917	569038	1	3	6.53	g__Bacillus (UID901)	99.34	0.38	toyonensis(99.4548)	No subspecies	toyonensis(99.4548)	0/3()	0/4()	3/3(nheA;nheB;nheC)	4/4(hblA;hblB;hblC;hblD)	0/1()	1/1(sph)	0/5()	0/3()	2/9(bpsE;bpsH)	0()	223[ST-111 complex](6/7)	Group_V(toyonensis)	B. toyonensis	toyonensis	NA	NA
GCF_000291215.1	cereus	17	17	16	14	13	10	6514282	6514282	6509991	6492170	6471708	6353641	17	4042045	6514282	34.63	4042045	548564	1	3	730.82	g__Bacillus (UID902)	99.23	0.31	cereus s.s.(97.055)	No subspecies	frankland(97.055)	0/3()	0/4()	3/3(nheA;nheB;nheC)	4/4(hblA;hblB;hblC;hblD)	1/1(cytK-2)	1/1(sph)	0/5()	0/3()	2/9(bpsE;bpsH)	2(Vip1Aa3;Vip2Aa1)	22[ST-142 complex](7/7)	Group_IV(cereus_sensu_stricto)	B. cereus s.s. biovar Thuringiensis; B. Thuringiensis	cereus	NA	NA
GCF_000291415.1	cereus	17	17	13	12	9	6	5825595	5825595	5810542	5805342	5760266	5651582	17	5146067	5825595	34.77	5146067	5146067	1	1	705.9	g__Bacillus (UID902)	99.23	0.31	cereus s.s.(99.1807)	No subspecies	frankland(99.1807)	0/3()	0/4()	3/3(nheA;nheB;nheC)	4/4(hblA;hblB;hblC;hblD)	1/1(cytK-2)	1/1(sph)	0/5()	0/3()	2/9(bpsE;bpsH)	0()	506[No clonal complex](7/7)	Group_IV(cereus_sensu_stricto)	B. cereus s.s.	bombysepticus	NA	NA
GCF_000290835.1	cereus	17	17	14	12	11	10	6435016	6435016	6421886	6406884	6395908	6357599	17	3884855	6435016	34.93	3884855	489804	1	3	705.28	g__Bacillus (UID901)	99.34	0.06	toyonensis(97.2945)	No subspecies	UnknownGeneFlowUnit16(99.999)	0/3()	0/4()	3/3(nheA;nheB;nheC)	4/4(hblA;hblB;hblC;hblD)	1/1(cytK-2)	1/1(sph)	2/5(capB;capC)	0/3()	1/9(bpsE)	0()	1457[No clonal complex](7/7)	Group_V(toyonensis)	B. toyonensis	toyonensis	NA	NA
GCF_001936485.1	cereus	16	16	16	16	13	13	5373808	5373808	5373808	5373808	5304940	5304940	16	1881320	5373808	35.43	580373	358202	3	6	0	g__Bacillus (UID902)	97.73	2.09	mosaicus(98.7143)	No subspecies	anthracis(98.6808)	0/3()	0/4()	3/3(nheA;nheB;nheC)	0/4()	1/1(cytK-2)	1/1(sph)	0/5()	0/3()	1/9(bpsE)	0()	2094[No clonal complex](7/7)	Unknown(missing allele)	B. mosaicus	anthracis	2011	NA
GCF_000399545.1	cereus	16	16	14	12	11	9	5709397	5709397	5704528	5691214	5676355	5597369	16	1636211	5709397	34.88	1554689	586286	2	4	912.51	g__Bacillus (UID902)	99.23	0.63	cereus s.s.(98.0713)	No subspecies	frankland(98.0713)	0/3()	0/4()	3/3(nheA;nheB;nheC)	4/4(hblA;hblB;hblC;hblD)	1/1(cytK-2)	1/1(sph)	0/5()	0/3()	1/9(bpsE)	0()	1063[No clonal complex](7/7)	Group_IV(cereus_sensu_stricto)	B. cereus s.s.	bombysepticus	NA	NA
GCF_000399305.1	cereus	16	16	12	10	7	6	6544164	6544164	6534401	6520249	6470242	6433325	16	5676724	6544164	34.82	5676724	5676724	1	1	2058.31	g__Bacillus (UID901)	99.34	0	cereus s.s.(95.8062)	No subspecies	berliner(96.3055)	0/3()	0/4()	3/3(nheA;nheB;nheC)	4/4(hblA;hblB;hblC;hblD)	0/1()	1/1(sph)	2/5(capB;capC)	0/3()	1/9(bpsE)	2(Cry20Aa1;Cry27Aa1)	197[ST-23 complex](7/7)	Group_IV(cereus_sensu_stricto)	B. cereus s.s. biovar Thuringiensis; B. Thuringiensis	thuringiensisS	NA	NA
GCF_016580425.1	cereus	15	4	3	2	2	2	5564150	5559155	5557705	5548390	5548390	5548390	15	5424466	5564150	35.22	5424466	5424466	1	1	28.76	g__Bacillus (UID902)	99.23	0.81	mosaicus(97.6841)	No subspecies	anthracis(97.648)	0/3()	0/4()	3/3(nheA;nheB;nheC)	4/4(hblA;hblB;hblC;hblD)	0/1()	1/1(sph)	0/5()	0/3()	2/9(bpsE;bpsH)	0()	1119[ST-365 complex](7/7)	Group_III(mosaicus)	B. mosaicus	anthracis	2020	Groups II/III
GCF_000399085.1	cereus	15	15	12	11	9	9	6858766	6858766	6847424	6838138	6813407	6813407	15	5320306	6858766	34.73	5320306	5320306	1	1	1284.66	g__Bacillus (UID901)	99.34	0.73	cereus s.s.(95.8296)	No subspecies	berliner(97.0157)	0/3()	0/4()	3/3(nheA;nheB;nheC)	3/4(hblA;hblC;hblD)	1/1(cytK-2)	1/1(sph)	0/5()	0/3()	1/9(bpsE)	1(Cry69Aa2)	783[No clonal complex](7/7)	Group_IV(cereus_sensu_stricto)	B. cereus s.s. biovar Thuringiensis; B. Thuringiensis	thuringiensis	NA	NA
GCF_900445355.1	cereus	15	15	14	14	12	11	5415694	5415694	5410717	5410717	5371341	5331541	15	1315943	5415694	35.28	788995	373118	3	6	0	g__Bacillus (UID902)	98.03	0.64	cereus s.s.(97.1038)	No subspecies	frankland(97.1038)	0/3()	0/4()	3/3(nheA;nheB;nheC)	4/4(hblA;hblB;hblC;hblD)	1/1(cytK-2)	1/1(sph)	0/5()	0/3()	1/9(bpsE)	0()	4[ST-142 complex](7/7)	Group_IV(cereus_sensu_stricto)	B. cereus s.s.	cereus	NA	NA
GCF_000290775.1	cereus	15	15	11	7	5	5	6421299	6421299	6412920	6377189	6351072	6351072	15	4398547	6421299	34.74	4398547	1009728	1	2	1365.04	g__Bacillus (UID902)	98.92	0.57	cereus s.s.(96.5887)	No subspecies	UnknownGeneFlowUnit2(98.8675)	0/3()	0/4()	3/3(nheA;nheB;nheC)	4/4(hblA;hblB;hblC;hblD)	1/1(cytK-2)	1/1(sph)	0/5()	0/3()	2/9(bpsE;bpsH)	0()	1454[No clonal complex](7/7)	Group_IV(cereus_sensu_stricto)	B. cereus s.s.	thuringiensisK	NA	NA
GCF_000399445.1	cereus	15	15	12	11	9	7	5690152	5690152	5683837	5678560	5653054	5574507	15	4556348	5690152	35.02	4556348	4556348	1	1	778.13	g__Bacillus (UID901)	99.34	0.38	toyonensis(99.324)	No subspecies	toyonensis(99.324)	0/3()	0/4()	3/3(nheA;nheB;nheC)	4/4(hblA;hblB;hblC;hblD)	0/1()	1/1(sph)	0/5()	0/3()	2/9(bpsE;bpsH)	0()	223[ST-111 complex](7/7)	Group_V(toyonensis)	B. toyonensis	toyonensis	NA	NA
GCF_000835235.1	thuringiensis	15	15	14	11	9	7	6859474	6859474	6857412	6832985	6799764	6718980	15	5675189	6859474	34.89	5675189	5675189	1	1	1.46	g__Bacillus (UID902)	98.92	0.31	cereus s.s.(98.5799)	No subspecies	frankland(98.5799)	0/3()	0/4()	3/3(nheA;nheB;nheC)	4/4(hblA;hblB;hblC;hblD)	1/1(cytK-2)	1/1(sph)	0/5()	0/3()	1/9(bpsE)	17(Cry1Aa24;Cry1Aa6;Cry1Aa8;Cry1Ab-like;Cry1Ab1/Cry1Ab12/Cry1Ab13/Cry1Ab15/Cry1Ab23/Cry1Ab25/Cry1Ab29/Cry1Ab3/Cry1Ab4/Cry1Ab9;Cry1Ac1/Cry1Ac10/Cry1Ac4/Cry1Ac7/Cry1Ac8/Cry1Ac9;Cry1Ac12;Cry1Ac13;Cry1Af1;Cry1Cb-like;Cry1Cb3;Cry1H-like;Cry1I-like;Cry1Ia10/Cry1Ia14/Cry1Ia19/Cry1Ia2/Cry1Ia34/Cry1Ia36/Cry1Ia39/Cry1Ia40;Cry2Aa25;Cry2Ah4;Vip3Aa53)	8[ST-8 complex](7/7)	Group_IV(cereus_sensu_stricto)	B. cereus s.s. biovar Thuringiensis; B. Thuringiensis	bombysepticus	2000	NA
GCF_000291295.1	cereus	15	15	10	8	4	4	5635174	5635174	5622083	5604202	5531757	5531757	15	5034021	5635174	35.24	5034021	5034021	1	1	1686.87	g__Bacillus (UID901)	98.51	0.21	mycoides(92.93700000000001)	No subspecies	UnknownGeneFlowUnit3(96.9697)	0/3()	0/4()	3/3(nheA;nheB;nheC)	4/4(hblA;hblB;hblC;hblD)	0/1()	1/1(sph)	0/5()	0/3()	2/9(bpsE;bpsH)	0()	1450[No clonal complex](7/7)	Group_VI(mycoides/paramycoides)	B. mycoides	cereusU	NA	NA
GCF_000341665.1	thuringiensis	15	15	15	12	9	8	6771593	6771593	6771593	6746791	6704069	6664320	15	5491935	6771593	34.89	5491935	5491935	1	1	0.06	g__Bacillus (UID901)	99.34	0.11	cereus s.s.(96.1482)	No subspecies	berliner(98.6)	0/3()	0/4()	3/3(nheA;nheB;nheC)	4/4(hblA;hblB;hblC;hblD)	1/1(cytK-2)	1/1(sph)	0/5()	0/3()	2/9(bpsE;bpsH)	19(Cry1Aa24;Cry1Aa6;Cry1Aa8;Cry1Ab-like;Cry1Ab21;Cry1Ab33;Cry1Af1;Cry1Ba1/Cry1Ba5/Cry1Ba8;Cry1Cb-like;Cry1Cb3;Cry1H-like;Cry1I-like;Cry1Ia10/Cry1Ia14/Cry1Ia19/Cry1Ia2/Cry1Ia34/Cry1Ia36/Cry1Ia39/Cry1Ia40;Cry2Aa25;Cry2Ah4;Vip1Ba2;Vip1Bb1/Vip1Bb3;Vip2Bb3/Vip2Bb4;Vip3Aa53)	10[No clonal complex](7/7)	Group_IV(cereus_sensu_stricto)	B. cereus s.s. biovar Thuringiensis; B. Thuringiensis	thuringiensis	NA	NA
GCF_000399145.1	cereus	14	14	14	14	13	11	6097836	6097836	6097836	6097836	6087569	6023327	14	1635489	6097836	35.13	702893	618634	3	5	1632.05	g__Bacillus (UID901)	99.34	1.69	mycoides(93.5321)	No subspecies	mycoides(97.6919)	0/3()	0/4()	3/3(nheA;nheB;nheC)	3/4(hblA;hblC;hblD)	0/1()	1/1(sph)	0/5()	0/3()	2/9(bpsE;bpsH)	0()	448[ST-196 complex](7/7)	Group_VI(mycoides/paramycoides)	B. mycoides	mycoides	NA	NA
GCF_013377575.1	thuringiensis	14	14	14	13	13	12	6653156	6653156	6653156	6646004	6646004	6600133	14	1855839	6653156	34.99	761303	400779	3	5	0	g__Bacillus (UID901)	98.35	1.12	cereus s.s.(95.8027)	No subspecies	berliner(96.4675)	0/3()	0/4()	3/3(nheA;nheB;nheC)	4/4(hblA;hblB;hblC;hblD)	1/1(cytK-2)	1/1(sph)	0/5()	0/3()	1/9(bpsE)	17(Cry10A-like;Cry10Aa2;Cry10Aa3/Cry10Aa4;Cry11Aa-like;Cry11Aa1/Cry11Aa3/Cry11Aa4;Cry11Aa2;Cry4A-like;Cry4Aa2/Cry4Aa3/Cry4Aa4;Cry4Ba-like;Cry4Ba1/Cry4Ba5;Cry50Ba1/Cry50Ba2;Cry60Aa2/Cry60Aa3;Cry60Ba2/Cry60Ba3;Cyt1Aa-like;Cyt1Ca1;Cyt2Ba1/Cyt2Ba10/Cyt2Ba11/Cyt2Ba12/Cyt2Ba7/Cyt2Ba9;Cyt2Ba5/Cyt2Ba6)	16[ST-23 complex](7/7)	Group_IV(cereus_sensu_stricto)	B. cereus s.s. biovar Thuringiensis; B. Thuringiensis	thuringiensisS	2020	Group IV
GCF_000717535.1	thuringiensis	14	14	13	10	8	7	6766594	6766594	6764532	6740144	6710553	6663919	14	5631672	6766594	34.92	5631672	5631672	1	1	0	g__Bacillus (UID902)	98.81	1	cereus s.s.(98.5893)	No subspecies	frankland(98.5893)	0/3()	0/4()	3/3(nheA;nheB;nheC)	4/4(hblA;hblB;hblC;hblD)	1/1(cytK-2)	1/1(sph)	0/5()	0/3()	1/9(bpsE)	17(Cry1Aa24;Cry1Aa6;Cry1Aa8;Cry1Ab-like;Cry1Ab12/Cry1Ab13/Cry1Ab15/Cry1Ab23/Cry1Ab25/Cry1Ab29/Cry1Ab3/Cry1Ab4/Cry1Ab9;Cry1Ac1/Cry1Ac10/Cry1Ac4/Cry1Ac7/Cry1Ac8/Cry1Ac9;Cry1Ac12;Cry1Ac13;Cry1Af1;Cry1Cb-like;Cry1Cb3;Cry1H-like;Cry1I-like;Cry1Ia10/Cry1Ia14/Cry1Ia19/Cry1Ia2/Cry1Ia34/Cry1Ia36/Cry1Ia39/Cry1Ia40;Cry2Aa25;Cry2Ah4;Vip3Aa53)	2406[ST-8 complex](7/7)	Group_IV(cereus_sensu_stricto)	B. cereus s.s. biovar Thuringiensis; B. Thuringiensis	bombysepticus	1970	Group IV
GCF_000290715.1	cereus	14	14	11	8	6	5	6274216	6274216	6267616	6242769	6217923	6176604	14	5473820	6274216	34.88	5473820	5473820	1	1	2978.48	g__Bacillus (UID902)	99.23	0.91	cereus s.s.(96.8115)	No subspecies	frankland(96.8115)	0/3()	0/4()	3/3(nheA;nheB;nheC)	4/4(hblA;hblB;hblC;hblD)	1/1(cytK-2)	1/1(sph)	0/5()	0/3()	2/9(bpsE;bpsH)	0()	1458[No clonal complex](7/7)	Group_IV(cereus_sensu_stricto)	B. cereus s.s.	cereus	NA	NA
GCF_000399385.1	cereus	14	14	13	11	10	9	6118469	6118469	6115420	6097291	6083659	6056375	14	4036096	6118469	34.95	4036096	587059	1	2	779.08	g__Bacillus (UID901)	99.34	0.54	toyonensis(99.056)	No subspecies	toyonensis(99.056)	0/3()	0/4()	3/3(nheA;nheB;nheC)	4/4(hblA;hblB;hblC;hblD)	0/1()	1/1(sph)	0/5()	0/3()	2/9(bpsE;bpsH)	0()	278[ST-111 complex](7/7)	Group_V(toyonensis)	B. toyonensis	toyonensis	NA	NA
GCF_000399205.1	cereus	14	14	12	9	8	7	5876339	5876339	5871783	5851099	5831316	5783061	14	2460585	5876339	35.22	1737477	1060270	2	3	1619.9	g__Bacillus (UID902)	98.61	0.5	mosaicus(95.1287)	cereus(99.6614)	cereus(97.7038)	0/3()	4/4(cesA;cesB;cesC;cesD)	3/3(nheA;nheB;nheC)	0/4()	0/1()	1/1(sph)	0/5()	0/3()	1/9(bpsE)	0()	26[No clonal complex](7/7)	Group_III(mosaicus)	B. mosaicus subsp. cereus biovar Emeticus; B. cereus biovar Emeticus; B. Emeticus	paranthracis	NA	NA
GCF_000399225.1	cereus	13	13	12	9	8	6	5892266	5892266	5889080	5868396	5853791	5765482	13	2226594	5892266	35.21	1790765	1254091	2	3	1693.61	g__Bacillus (UID902)	98.61	0.5	mosaicus(95.09899999999999)	cereus(99.6766)	cereus(97.7042)	0/3()	4/4(cesA;cesB;cesC;cesD)	3/3(nheA;nheB;nheC)	0/4()	0/1()	1/1(sph)	0/5()	0/3()	1/9(bpsE)	0()	26[No clonal complex](7/7)	Group_III(mosaicus)	B. mosaicus subsp. cereus biovar Emeticus; B. cereus biovar Emeticus; B. Emeticus	paranthracis	NA	NA
GCF_000399265.1	cereus	13	13	10	7	6	6	6697912	6697912	6691169	6669633	6654925	6654925	13	5302848	6697912	34.68	5302848	5302848	1	1	611.95	g__Bacillus (UID901)	99.34	0.39	cereus s.s.(95.8048)	No subspecies	berliner(97.0858)	0/3()	0/4()	3/3(nheA;nheB;nheC)	3/4(hblA;hblC;hblD)	1/1(cytK-2)	1/1(sph)	0/5()	0/3()	1/9(bpsE)	2(Cry68Aa1;Cry69Aa2)	783[No clonal complex](7/7)	Group_IV(cereus_sensu_stricto)	B. cereus s.s. biovar Thuringiensis; B. Thuringiensis	thuringiensis	NA	NA
GCF_000399165.1	cereus	13	13	13	13	10	10	6039220	6039220	6039220	6039220	5982309	5982309	13	2481808	6039220	35.18	1511649	582330	2	3	766.39	g__Bacillus (UID901)	98.17	0.34	mycoides(99.2022)	No subspecies	nitratireducens(98.3264)	0/3()	0/4()	3/3(nheA;nheB;nheC)	4/4(hblA;hblB;hblC;hblD)	0/1()	1/1(sph)	0/5()	0/3()	2/9(bpsD;bpsE)	0()	934[No clonal complex](7/7)	Group_VIII(mycoides)	B. mycoides	nitratireducens	NA	NA
GCF_014876595.1	pacificus	13	13	11	10	8	4	5577895	5577895	5574421	5566030	5535594	5395922	13	4637631	5577895	35.26	4637631	4637631	1	1	2621.42	g__Bacillus (UID902)	98.61	0.33	mosaicus(94.2597)	No subspecies	cereus(95.9666)	0/3()	0/4()	3/3(nheA;nheB;nheC)	0/4()	1/1(cytK-2)	1/1(sph)	0/5()	0/3()	1/9(bpsE)	0()	32[No clonal complex](7/7)	Group_III(mosaicus)	B. mosaicus	paranthracis	2014	NA
GCF_013346845.1	thuringiensis	13	13	12	10	7	5	6528453	6528453	6526391	6511297	6471297	6397422	13	5651649	6528453	35.05	5651649	5651649	1	1	0	g__Bacillus (UID902)	98.92	0.31	cereus s.s.(98.6508)	No subspecies	frankland(98.6508)	0/3()	0/4()	3/3(nheA;nheB;nheC)	4/4(hblA;hblB;hblC;hblD)	1/1(cytK-2)	1/1(sph)	0/5()	0/3()	1/9(bpsE)	7(Cry1Aa24;Cry1Ab-like;Cry1Ab1/Cry1Ab12/Cry1Ab13/Cry1Ab15/Cry1Ab23/Cry1Ab25/Cry1Ab29/Cry1Ab3/Cry1Ab4/Cry1Ab9;Cry1Ab33;Cry1Cb-like;Cry1Cb3;Cry1H-like)	8[ST-8 complex](7/7)	Group_IV(cereus_sensu_stricto)	B. cereus s.s. biovar Thuringiensis; B. Thuringiensis	bombysepticus	NA	NA
GCF_000291095.1	toyonensis	13	13	11	9	9	7	5642127	5642127	5633214	5619014	5619014	5539082	13	3939566	5642127	35.05	3939566	631406	1	2	958.38	g__Bacillus (UID901)	99.34	0.17	toyonensis(99.352)	No subspecies	toyonensis(99.352)	0/3()	0/4()	3/3(nheA;nheB;nheC)	4/4(hblA;hblB;hblC;hblD)	0/1()	1/1(sph)	0/5()	0/3()	1/9(bpsE)	0()	665[ST-111 complex](7/7)	Group_V(toyonensis)	B. toyonensis	toyonensis	NA	NA
GCF_000399005.1	cereus	13	13	10	9	8	7	6542829	6542829	6531444	6522158	6507450	6480484	13	4659562	6542829	34.66	4659562	846738	1	2	174.24	g__Bacillus (UID901)	99.34	0	cereus s.s.(95.8602)	No subspecies	berliner(97.1191)	0/3()	0/4()	3/3(nheA;nheB;nheC)	3/4(hblA;hblC;hblD)	1/1(cytK-2)	1/1(sph)	0/5()	0/3()	1/9(bpsE)	2(Cry68Aa1;Cry69Aa2)	783[No clonal complex](7/7)	Group_IV(cereus_sensu_stricto)	B. cereus s.s. biovar Thuringiensis; B. Thuringiensis	thuringiensis	NA	NA
GCF_000399065.1	cereus	13	13	13	12	9	6	6534863	6534863	6534863	6525577	6483176	6383708	13	5281977	6534863	34.64	5281977	5281977	1	1	169.89	g__Bacillus (UID901)	99.34	0	cereus s.s.(95.85700000000001)	No subspecies	berliner(97.0749)	0/3()	0/4()	3/3(nheA;nheB;nheC)	3/4(hblA;hblC;hblD)	1/1(cytK-2)	1/1(sph)	0/5()	0/3()	1/9(bpsE)	2(Cry68Aa1;Cry69Aa2)	783[No clonal complex](7/7)	Group_IV(cereus_sensu_stricto)	B. cereus s.s. biovar Thuringiensis; B. Thuringiensis	thuringiensis	NA	NA
GCF_000746925.1	clarus	12	12	11	8	5	5	5875917	5875917	5871817	5847730	5805781	5805781	12	5068716	5875917	35.32	5068716	5068716	1	1	0.12	o__Bacillales (UID828)	99.23	1.48	clarus(100.0)	No subspecies	clarus(100.0)	0/3()	0/4()	3/3(nheA;nheB;nheC)	4/4(hblA;hblB;hblC;hblD)	0/1()	1/1(sph)	0/5()	0/3()	1/9(bpsE)	0()	1834[No clonal complex](7/7)	Group_clarus	B. clarus	mycoidesA	NA	NA
GCF_000290875.1	cereus	12	12	8	5	5	4	5773333	5773333	5759094	5733922	5733922	5684091	12	4634962	5773333	35.24	4634962	4634962	1	1	1184.08	g__Bacillus (UID902)	99.07	0.83	mosaicus(95.3636)	cereus(97.5333)	cereus(99.0278)	0/3()	0/4()	3/3(nheA;nheB;nheC)	0/4()	1/1(cytK-2)	1/1(sph)	0/5()	0/3()	1/9(bpsE)	0()	1443[ST-205 complex](7/7)	Group_III(mosaicus)	B. mosaicus subsp. cereus; B. cereus	paranthracis	NA	NA
GCF_001685565.1	thuringiensis	12	12	12	11	9	8	6752488	6752488	6752488	6746158	6714527	6667826	12	5867736	6752488	35.39	5867736	5867736	1	1	0	g__Bacillus (UID901)	99.28	0.39	cereus s.s.(96.1595)	No subspecies	berliner(98.4926)	0/3()	0/4()	3/3(nheA;nheB;nheC)	3/4(hblA;hblB;hblD)	1/1(cytK-2)	1/1(sph)	0/5()	0/3()	1/9(bpsE)	1(Cry13Aa1/Cry13Aa2)	1706[No clonal complex](7/7)	Group_IV(cereus_sensu_stricto)	B. cereus s.s. biovar Thuringiensis; B. Thuringiensis	thuringiensis	NA	NA
GCF_000688795.1	thuringiensis	12	12	11	7	6	6	6580536	6580536	6578474	6546165	6534396	6534396	12	5602565	6580536	34.91	5602565	5602565	1	1	0.08	g__Bacillus (UID902)	98.18	0	cereus s.s.(98.6203)	No subspecies	frankland(98.6203)	0/3()	0/4()	3/3(nheA;nheB;nheC)	4/4(hblA;hblB;hblC;hblD)	1/1(cytK-2)	1/1(sph)	0/5()	0/3()	1/9(bpsE)	15(Cry1Aa24;Cry1Aa8;Cry1Ab-like;Cry1Ab33;Cry1Ac12;Cry1Ac13;Cry1Ac4;Cry1Cb-like;Cry1Cb3;Cry1H-like;Cry1I-like;Cry1Ia10/Cry1Ia14/Cry1Ia19/Cry1Ia2/Cry1Ia34/Cry1Ia36/Cry1Ia39/Cry1Ia40;Cry2Aa25;Cry2Ah4;Vip3Aa53)	2404[ST-8 complex](7/7)	Group_IV(cereus_sensu_stricto)	B. cereus s.s. biovar Thuringiensis; B. Thuringiensis	bombysepticus	1990	Group IV
GCF_000803665.1	thuringiensis	11	11	11	10	7	6	6742233	6742233	6742233	6733810	6695539	6648560	11	5701188	6742233	34.94	5701188	5701188	1	1	0.04	g__Bacillus (UID902)	98.92	3.7	cereus s.s.(98.641)	No subspecies	frankland(98.641)	0/3()	0/4()	3/3(nheA;nheB;nheC)	4/4(hblA;hblB;hblC;hblD)	1/1(cytK-2)	1/1(sph)	0/5()	0/3()	1/9(bpsE)	22(Cry1-like;Cry1Aa24;Cry1Aa8;Cry1Ab-like;Cry1Ab33;Cry1Ac1/Cry1Ac10/Cry1Ac7/Cry1Ac8/Cry1Ac9;Cry1Ac12;Cry1Ac13;Cry1Ca10;Cry1Ca11;Cry1Ca2;Cry1Ca6_1;Cry1Cb-like;Cry1Cb3;Cry1Da1/Cry1Da2;Cry1H-like;Cry1I-like;Cry1Ia10/Cry1Ia14/Cry1Ia19/Cry1Ia2/Cry1Ia34/Cry1Ia36/Cry1Ia39/Cry1Ia40;Cry2Ah4;Cry9Da2;Cry9Ea1/Cry9Ea2/Cry9Ea9;Vip3Aa53)	15[ST-8 complex](7/7)	Group_IV(cereus_sensu_stricto)	B. cereus s.s. biovar Thuringiensis; B. Thuringiensis	bombysepticus	1970	Group IV
GCF_000290755.1	cereus	11	11	11	11	9	9	6146840	6146840	6146840	6146840	6117682	6117682	11	4009588	6146840	34.72	4009588	664393	1	2	861.81	g__Bacillus (UID902)	99.02	1.72	cereus s.s.(97.2215)	No subspecies	frankland(97.2215)	0/3()	0/4()	3/3(nheA;nheB;nheC)	4/4(hblA;hblB;hblC;hblD)	1/1(cytK-2)	1/1(sph)	0/5()	0/3()	1/9(bpsE)	0()	962[ST-142 complex](7/7)	Group_IV(cereus_sensu_stricto)	B. cereus s.s.	cereus	NA	NA
GCF_000290895.1	mycoides	11	11	9	8	4	4	6108519	6108519	6104705	6096228	6037575	6037575	11	5172041	6108519	35.03	5172041	5172041	1	1	980.22	g__Bacillus (UID901)	99.34	0.8	mycoides(93.6586)	No subspecies	mycoides(98.8027)	0/3()	0/4()	3/3(nheA;nheB;nheC)	4/4(hblA;hblB;hblC;hblD)	0/1()	1/1(sph)	0/5()	0/3()	1/9(bpsE)	2(Cry22Ba1;Cry41Ba2)	1455[ST-196 complex](7/7)	Group_VI(mycoides/paramycoides)	B. mycoides biovar Thuringiensis; B. Thuringiensis	mycoides	NA	NA
GCF_000293705.1	cereus	11	11	8	8	8	8	6465275	6465275	6458139	6458139	6458139	6458139	11	4440877	6465275	35.05	4440877	662142	1	2	1056.51	g__Bacillus (UID901)	99.01	0.75	mycoides(93.6149)	No subspecies	mycoides(97.0458)	0/3()	0/4()	3/3(nheA;nheB;nheC)	2/4(hblC;hblD)	0/1()	1/1(sph)	0/5()	0/3()	1/9(bpsE)	1(Cry70Bb1)	914[No clonal complex](7/7)	Group_VI(mycoides/paramycoides)	B. mycoides biovar Thuringiensis; B. Thuringiensis	mycoides	NA	NA
GCF_000399405.1	cereus	11	11	9	9	8	8	5717029	5717029	5713870	5713870	5689390	5689390	11	4008403	5717029	35.12	4008403	631220	1	2	627.86	g__Bacillus (UID901)	99.34	0.54	toyonensis(99.3225)	No subspecies	toyonensis(99.3225)	0/3()	0/4()	3/3(nheA;nheB;nheC)	4/4(hblA;hblB;hblC;hblD)	0/1()	1/1(sph)	0/5()	0/3()	2/9(bpsE;bpsH)	0()	223[ST-111 complex](7/7)	Group_V(toyonensis)	B. toyonensis	toyonensis	NA	NA
GCF_000290915.1	cereus	11	11	11	11	10	10	6038572	6038572	6038572	6038572	6023541	6023541	11	4064464	6038572	35.17	4064464	641367	1	2	1042.25	g__Bacillus (UID901)	99.01	0.38	mycoides(93.5481)	No subspecies	mycoides(97.6538)	0/3()	0/4()	3/3(nheA;nheB;nheC)	4/4(hblA;hblB;hblC;hblD)	0/1()	1/1(sph)	0/5()	0/3()	1/9(bpsE)	1(Cry78Aa1)	321[No clonal complex](7/7)	Group_VI(mycoides/paramycoides)*	B. mycoides biovar Thuringiensis; B. Thuringiensis	mycoides	NA	NA
GCF_000291115.1	cereus	11	11	9	7	6	5	5802972	5802972	5797069	5781438	5770993	5737130	11	5272650	5802972	35.12	5272650	5272650	1	1	1225.2	g__Bacillus (UID901)	99.34	0.38	toyonensis(99.4913)	No subspecies	toyonensis(99.4913)	0/3()	0/4()	3/3(nheA;nheB;nheC)	4/4(hblA;hblB;hblC;hblD)	0/1()	1/1(sph)	0/5()	0/3()	1/9(bpsE)	0()	72[ST-111 complex](7/7)	Group_V(toyonensis)	B. toyonensis	toyonensis	NA	NA
GCF_000399185.1	cereus	11	11	7	5	5	5	6319750	6319750	6310539	6299413	6299413	6299413	11	5209568	6319750	34.77	5209568	5209568	1	1	1127.18	g__Bacillus (UID901)	98.95	0.33	cereus s.s.(95.9656)	No subspecies	berliner(96.4012)	0/3()	0/4()	3/3(nheA;nheB;nheC)	4/4(hblA;hblB;hblC;hblD)	0/1()	1/1(sph)	2/5(capB;capC)	0/3()	1/9(bpsE)	0()	23[ST-23 complex](7/7)	Group_IV(cereus_sensu_stricto)	B. cereus s.s.	thuringiensisS	NA	NA
GCF_013377585.1	thuringiensis	11	11	11	11	7	7	6776593	6776593	6776593	6776593	6711150	6711150	11	2907954	6776593	34.92	2776974	2776974	2	2	0	g__Bacillus (UID902)	98.92	0.31	cereus s.s.(98.6156)	No subspecies	frankland(98.6156)	0/3()	0/4()	3/3(nheA;nheB;nheC)	4/4(hblA;hblB;hblC;hblD)	1/1(cytK-2)	1/1(sph)	0/5()	0/3()	1/9(bpsE)	19(Cry1Aa24;Cry1Aa6;Cry1Aa8;Cry1Ab-like;Cry1Ab1/Cry1Ab12/Cry1Ab13/Cry1Ab15/Cry1Ab23/Cry1Ab25/Cry1Ab29/Cry1Ab3/Cry1Ab4/Cry1Ab9;Cry1Ac10/Cry1Ac7/Cry1Ac8;Cry1Ac13;Cry1Ac23;Cry1Ac34;Cry1Ac4;Cry1Af1;Cry1Cb-like;Cry1Cb3;Cry1H-like;Cry1I-like;Cry1Ia10/Cry1Ia14/Cry1Ia19/Cry1Ia2/Cry1Ia34/Cry1Ia36/Cry1Ia39/Cry1Ia40;Cry2Aa25;Cry2Ah4;Vip3Aa53)	8[ST-8 complex](7/7)	Group_IV(cereus_sensu_stricto)	B. cereus s.s. biovar Thuringiensis; B. Thuringiensis	bombysepticus	2020	Group IV
GCF_000399045.1	mycoides	11	11	10	8	6	6	6008443	6008443	6006661	5988897	5967413	5967413	11	4575687	6008443	35.12	4575687	4575687	1	1	1038.37	g__Bacillus (UID901)	99.34	0.2	mycoides(93.8316)	No subspecies	mycoides(98.8576)	0/3()	0/4()	3/3(nheA;nheB;nheC)	4/4(hblA;hblB;hblC;hblD)	0/1()	1/1(sph)	0/5()	0/3()	1/9(bpsE)	0()	624[No clonal complex](7/7)	Group_VI(mycoides/paramycoides)	B. mycoides	mycoides	NA	NA
GCF_000193355.1	thuringiensis	11	11	11	7	6	6	6151150	6151150	6151150	6117958	6103098	6103098	11	5486830	6151150	35.1	5486830	5486830	1	1	0	g__Bacillus (UID901)	98.97	0.11	cereus s.s.(96.2779)	No subspecies	berliner(98.6067)	0/3()	0/4()	3/3(nheA;nheB;nheC)	4/4(hblA;hblB;hblC;hblD)	1/1(cytK-2)	1/1(sph)	0/5()	0/3()	2/9(bpsE;bpsH)	14(Cry1Aa12/Cry1Aa25/Cry1Aa3;Cry1Aa24;Cry1Aa8;Cry1Ab-like;Cry1Ab33;Cry1Ba1/Cry1Ba5/Cry1Ba8;Cry1Cb-like;Cry1Cb3;Cry1H-like;Cry1I-like;Cry1Ia10/Cry1Ia14/Cry1Ia19/Cry1Ia2/Cry1Ia34/Cry1Ia36/Cry1Ia39/Cry1Ia40;Cry2Aa25;Cry2Ah4;Vip3Aa53)	10[No clonal complex](7/7)	Group_IV(cereus_sensu_stricto)	B. cereus s.s. biovar Thuringiensis; B. Thuringiensis	thuringiensis	NA	NA
GCF_000291535.1	cereus	11	11	6	5	5	5	5856021	5856021	5845205	5839077	5839077	5839077	11	5378738	5856021	34.91	5378738	5378738	1	1	1551.5	g__Bacillus (UID902)	99.13	0.06	cereus s.s.(98.4871)	No subspecies	frankland(98.4871)	0/3()	0/4()	3/3(nheA;nheB;nheC)	4/4(hblA;hblB;hblC;hblD)	1/1(cytK-2)	1/1(sph)	0/5()	0/3()	2/9(bpsE;bpsH)	0()	959[ST-18 complex](7/7)	Group_IV(cereus_sensu_stricto)	B. cereus s.s.	bombysepticus	NA	NA
GCF_000306745.1	thuringiensis	10	10	9	4	3	3	6134344	6134344	6132282	6095496	6080307	6080307	10	5500501	6134344	35.02	5500501	5500501	1	1	0	g__Bacillus (UID901)	99.34	1.75	cereus s.s.(96.3195)	No subspecies	berliner(98.6152)	0/3()	0/4()	3/3(nheA;nheB;nheC)	4/4(hblA;hblB;hblC;hblD)	1/1(cytK-2)	1/1(sph)	0/5()	0/3()	2/9(bpsE;bpsH)	0()	10[No clonal complex](7/7)	Group_IV(cereus_sensu_stricto)	B. cereus s.s.	thuringiensis	NA	NA
GCF_000399525.1	cereus	10	10	10	8	8	8	5782949	5782949	5782949	5767710	5767710	5767710	10	2282936	5782949	35.27	1999524	510165	2	3	1672.24	g__Bacillus (UID901)	98.02	0.76	mycoides(92.6337)	No subspecies	UnknownGeneFlowUnit3(98.0457)	0/3()	0/4()	3/3(nheA;nheB;nheC)	4/4(hblA;hblB;hblC;hblD)	0/1()	1/1(sph)	0/5()	0/3()	2/9(bpsE;bpsH)	0()	664[No clonal complex](7/7)	Group_VI(mycoides/paramycoides)	B. mycoides	cereusU	NA	NA
GCF_000291035.1	cereus	10	10	9	7	7	7	5856198	5856198	5854226	5836174	5836174	5836174	10	4070571	5856198	34.98	4070571	654444	1	2	117.82	g__Bacillus (UID901)	99.23	0.5	cereus s.s.(96.4696)	No subspecies	berliner(98.4761)	0/3()	0/4()	3/3(nheA;nheB;nheC)	4/4(hblA;hblB;hblC;hblD)	1/1(cytK-2)	1/1(sph)	0/5()	0/3()	1/9(bpsE)	0()	928[ST-97 complex](7/7)	Group_IV(cereus_sensu_stricto)	B. cereus s.s.	thuringiensis	NA	NA
GCF_000290675.1	cereus	10	10	8	7	5	5	5970331	5970331	5962770	5952982	5931776	5931776	10	4767924	5970331	35.16	4767924	4767924	1	1	1276.04	g__Bacillus (UID901)	99.01	0.39	mycoides(93.8403)	No subspecies	mycoides(97.8016)	0/3()	0/4()	3/3(nheA;nheB;nheC)	4/4(hblA;hblB;hblC;hblD)	0/1()	1/1(sph)	0/5()	0/3()	1/9(bpsE)	0()	670[No clonal complex](7/7)	Group_VI(mycoides/paramycoides)	B. mycoides	mycoides	NA	NA
GCF_000747545.1	thuringiensis	10	10	9	6	5	5	6520413	6520413	6518351	6493677	6481674	6481674	10	5607837	6520413	34.94	5607837	5607837	1	1	0	g__Bacillus (UID902)	98.58	0.31	cereus s.s.(98.6178)	No subspecies	frankland(98.6178)	0/3()	0/4()	3/3(nheA;nheB;nheC)	4/4(hblA;hblB;hblC;hblD)	1/1(cytK-2)	1/1(sph)	0/5()	0/3()	1/9(bpsE)	16(Cry1Aa24;Cry1Aa8;Cry1Ab-like;Cry1Ab33;Cry1Ac10/Cry1Ac7/Cry1Ac8;Cry1Ac13;Cry1Ac37;Cry1Ac4;Cry1Cb-like;Cry1Cb3;Cry1H-like;Cry1I-like;Cry1Ia10/Cry1Ia14/Cry1Ia19/Cry1Ia2/Cry1Ia34/Cry1Ia36/Cry1Ia39/Cry1Ia40;Cry2Aa25;Cry2Ah4;Vip3Aa53)	8[ST-8 complex](7/7)	Group_IV(cereus_sensu_stricto)	B. cereus s.s. biovar Thuringiensis; B. Thuringiensis	bombysepticus	NA	NA
GCF_001017635.1	thuringiensis	10	10	10	8	6	5	6784135	6784135	6784135	6768495	6736538	6689904	10	5675007	6784135	34.89	5675007	5675007	1	1	0	g__Bacillus (UID902)	98.89	0.31	cereus s.s.(98.6013)	No subspecies	frankland(98.6013)	0/3()	0/4()	3/3(nheA;nheB;nheC)	4/4(hblA;hblB;hblC;hblD)	1/1(cytK-2)	1/1(sph)	0/5()	0/3()	1/9(bpsE)	15(Cry1Aa24;Cry1Aa8;Cry1Ab-like;Cry1Ab33;Cry1Ac1/Cry1Ac10/Cry1Ac4/Cry1Ac7/Cry1Ac8/Cry1Ac9;Cry1Ac12;Cry1Ac13;Cry1Cb-like;Cry1Cb3;Cry1H-like;Cry1I-like;Cry1Ia10/Cry1Ia14/Cry1Ia19/Cry1Ia2/Cry1Ia34/Cry1Ia36/Cry1Ia39/Cry1Ia40;Cry2Aa25;Cry2Ah4;Vip3Aa53)	8[ST-8 complex](7/7)	Group_IV(cereus_sensu_stricto)	B. cereus s.s. biovar Thuringiensis; B. Thuringiensis	bombysepticus	2010	Group IV
GCF_001182785.1	thuringiensis	10	10	9	7	6	5	6403459	6403459	6398790	6383117	6368781	6326055	10	5292526	6403459	35	5292526	5292526	1	1	0	g__Bacillus (UID901)	99.34	0.17	cereus s.s.(95.8477)	No subspecies	berliner(97.0856)	0/3()	0/4()	3/3(nheA;nheB;nheC)	2/4(hblC;hblD)	1/1(cytK-2)	1/1(sph)	0/5()	0/3()	2/9(bpsE;bpsH)	13(Cry10A-like;Cry30Ea4;Cry30Ga2;Cry43-like;Cry4Ba-like;Cry4Ca1;Cry50Ba2;Cry54Ba2;Cry56Aa4;Cry69Ab1;Cry70Aa1;Cry71Aa1;Cry72Aa1)	1750[No clonal complex](7/7)	Group_IV(cereus_sensu_stricto)	B. cereus s.s. biovar Thuringiensis; B. Thuringiensis	thuringiensis	2009	Group IV
GCF_003991175.1	thuringiensis	9	9	8	6	3	3	6113568	6113568	6110380	6096305	6049584	6049584	9	5637049	6113568	35.33	5637049	5637049	1	1	0	g__Bacillus (UID902)	98.38	1.89	cereus s.s.(96.9664)	No subspecies	frankland(96.9664)	0/3()	0/4()	3/3(nheA;nheB;nheC)	0/4()	1/1(cytK-2)	1/1(sph)	0/5()	0/3()	2/9(bpsE;bpsH)	3(Cry21Aa3;Cry21Ca2;Cry21Ga1)	785[ST-142 complex](7/7)	Group_IV(cereus_sensu_stricto)	B. cereus s.s. biovar Thuringiensis; B. Thuringiensis	cereus	1970	Group IV
GCF_000291515.1	cereus	9	9	7	5	5	5	5250571	5250571	5245804	5235355	5235355	5235355	9	4441633	5250571	35.3	4441633	4441633	1	1	1115.69	g__Bacillus (UID901)	96.7	1.2	luti*(91.9451)	No subspecies	toyonensis*(91.2123)	0/3()	0/4()	3/3(nheA;nheB;nheC)	4/4(hblA;hblB;hblC;hblD)	0/1()	0/1()	0/5()	0/3()	1/9(bpsE)	0()	947[No clonal complex](7/7)	Group_VI(mycoides/paramycoides)*	(Species unknown)	cereusK	NA	NA
GCF_000399465.1	cereus	9	9	8	8	7	7	6110704	6110704	6108571	6108571	6097093	6097093	9	4276443	6110704	35.18	4276443	661005	1	2	957.88	g__Bacillus (UID901)	98.84	1.08	mycoides(98.1886)	No subspecies	nitratireducens(98.6309)	0/3()	0/4()	3/3(nheA;nheB;nheC)	4/4(hblA;hblB;hblC;hblD)	0/1()	1/1(sph)	0/5()	0/3()	1/9(bpsE)	0()	1447[No clonal complex](7/7)	Group_VIII(mycoides)	B. mycoides	nitratireducens	NA	NA
GCF_003546665.1	thuringiensis	9	9	8	8	6	4	6320549	6320549	6315574	6315574	6288263	6224484	9	5705934	6320549	35.52	5705934	5705934	1	1	0	g__Bacillus (UID902)	98.92	0.96	mosaicus(94.7169)	No subspecies	cereus(95.9125)	0/3()	0/4()	3/3(nheA;nheB;nheC)	0/4()	0/1()	1/1(sph)	0/5()	0/3()	1/9(bpsE)	11(Cry32La1;Cry32Ma1;Cry32Va1;Cry32Wa1/Cry32Wa2;Cry41Ab1;Cry41Ca1;Cry45Ba1;Cry74Aa;Cyt1Aa-like;Cyt1Aa8;Vip4Aa1)	1571[No clonal complex](7/7)	Group_II(mosaicus/luti)	B. mosaicus biovar Thuringiensis; B. Thuringiensis	tropicus	2013	Groups II/III
GCF_003445395.2	thuringiensis	9	9	8	7	6	6	6700047	6700047	6695217	6688393	6672246	6672246	9	5499731	6700047	34.97	5499731	5499731	1	1	0	g__Bacillus (UID901)	99.34	0.95	cereus s.s.(95.6762)	No subspecies	berliner(96.4639)	0/3()	0/4()	3/3(nheA;nheB;nheC)	4/4(hblA;hblB;hblC;hblD)	1/1(cytK-2)	1/1(sph)	0/5()	0/3()	1/9(bpsE)	18(Cry10A-like;Cry10Aa2;Cry10Aa3/Cry10Aa4;Cry11Aa-like;Cry11Aa1/Cry11Aa3/Cry11Aa4;Cry11Aa2;Cry4A-like;Cry4Aa2/Cry4Aa3/Cry4Aa4;Cry4Ba-like;Cry4Ba1/Cry4Ba5;Cry50Ba1/Cry50Ba2;Cry60Aa2/Cry60Aa3;Cry60Ba2/Cry60Ba3;Cyt1Aa-like;Cyt1Aa8;Cyt1Ca1;Cyt2Ba1/Cyt2Ba10/Cyt2Ba11/Cyt2Ba12/Cyt2Ba7/Cyt2Ba9;Cyt2Ba5/Cyt2Ba6)	16[ST-23 complex](7/7)	Group_IV(cereus_sensu_stricto)	B. cereus s.s. biovar Thuringiensis; B. Thuringiensis	thuringiensisS	2014	Group IV
GCF_000293545.1	cereus	9	9	8	8	7	7	5747228	5747228	5744333	5744333	5728810	5728810	9	2919583	5747228	35.2	2919583	577976	1	3	502.07	g__Bacillus (UID901)	97.85	0.83	mycoides(92.7389)	No subspecies	UnknownGeneFlowUnit3(97.1938)	0/3()	0/4()	3/3(nheA;nheB;nheC)	4/4(hblA;hblB;hblC;hblD)	0/1()	1/1(sph)	0/5()	0/3()	2/9(bpsE;bpsH)	0()	977[ST-336 complex](7/7)	Group_VI(mycoides/paramycoides)	B. mycoides	cereusU	NA	NA
GCF_001595725.1	thuringiensis	9	9	9	8	7	5	6390500	6390500	6390500	6383014	6370527	6282425	9	5243635	6390500	34.84	5243635	5243635	1	1	0	g__Bacillus (UID902)	98.86	0.77	cereus s.s.(96.6728)	No subspecies	UnknownGeneFlowUnit2(98.9066)	0/3()	0/4()	3/3(nheA;nheB;nheC)	4/4(hblA;hblB;hblC;hblD)	1/1(cytK-2)	1/1(sph)	0/5()	0/3()	1/9(bpsE)	4(Cry8Ea1/Cry8Ea3/Cry8Ea5;Cry8Fa1;Vip1Aa3;Vip1Bb1/Vip1Bb3)	1133[No clonal complex](7/7)	Group_IV(cereus_sensu_stricto)	B. cereus s.s. biovar Thuringiensis; B. Thuringiensis	thuringiensisK	2002	Group IV
GCF_002104575.1	mycoides	9	9	9	9	8	8	6558090	6558090	6558090	6558090	6547425	6547425	9	5597907	6558090	35.25	5597907	5597907	1	1	0	g__Bacillus (UID901)	98.35	0.52	mycoides(93.1717)	No subspecies	mycoides(97.5192)	0/3()	0/4()	3/3(nheA;nheB;nheC)	2/4(hblC;hblD)	0/1()	1/1(sph)	0/5()	0/3()	2/9(bpsE;bpsH)	9(Cry10Aa2;Cry30Ga2;Cry40Da1;Cry4Aa2;Cry4Ba1/Cry4Ba2/Cry4Ba4/Cry4Ba5;Cry4Ca1;Cry4Cc1;Cry56Aa2;Cry56Aa4)	2127[No clonal complex](7/7)	Group_VI(mycoides/paramycoides)	B. mycoides biovar Thuringiensis; B. Thuringiensis	mycoides	2014	NA
GCF_000290815.1	cereus	9	9	8	7	5	5	5742916	5742916	5740101	5731753	5709069	5709069	9	4649879	5742916	35.16	4649879	4649879	1	1	1032.28	g__Bacillus (UID901)	99.17	0.38	toyonensis(99.6316)	No subspecies	toyonensis(99.6316)	0/3()	0/4()	3/3(nheA;nheB;nheC)	4/4(hblA;hblB;hblC;hblD)	0/1()	1/1(sph)	0/5()	0/3()	1/9(bpsE)	0()	111[ST-111 complex](7/7)	Group_V(toyonensis)	B. toyonensis	toyonensis	NA	NA
GCF_000412975.1	cereus	9	9	8	8	8	8	5851194	5851194	5849431	5849431	5849431	5849431	9	3833135	5851194	34.92	3833135	663035	1	2	393	g__Bacillus (UID901)	99.34	0.33	cereus s.s.(96.4624)	No subspecies	berliner(98.5244)	0/3()	0/4()	3/3(nheA;nheB;nheC)	4/4(hblA;hblB;hblC;hblD)	1/1(cytK-2)	1/1(sph)	0/5()	0/3()	1/9(bpsE)	0()	2387[No clonal complex](7/7)	Group_IV(cereus_sensu_stricto)	B. cereus s.s.	thuringiensis	NA	NA
GCF_000291375.1	wiedmannii	9	9	7	6	6	6	5855291	5855291	5850872	5843196	5843196	5843196	9	4667261	5855291	35.21	4667261	4667261	1	1	1327.94	g__Bacillus (UID901)	99.34	0.2	mosaicus(92.9825)	No subspecies	wiedmannii(96.4975)	0/3()	0/4()	3/3(nheA;nheB;nheC)	4/4(hblA;hblB;hblC;hblD)	1/1(cytK-2)	1/1(sph)	0/5()	0/3()	2/9(bpsE;bpsH)	0()	949[No clonal complex](7/7)	Group_II(mosaicus/luti)	B. mosaicus	wiedmannii	NA	NA
GCF_000292455.1	thuringiensis	9	9	9	7	6	5	6438373	6438373	6438373	6420729	6406673	6361411	9	5886036	6438373	35.01	5886036	5886036	1	1	0	g__Bacillus (UID901)	99.59	0.08	cereus s.s.(95.9126)	No subspecies	berliner(96.4521)	0/3()	0/4()	3/3(nheA;nheB;nheC)	4/4(hblA;hblB;hblC;hblD)	0/1()	1/1(sph)	0/5()	0/3()	1/9(bpsE)	7(Cry1Aa24;Cry1Aa8;Cry1Ab-like;Cry1Ab33;Cry1Cb-like;Cry1Cb3;Cry1H-like)	12[ST-23 complex](7/7)	Group_IV(cereus_sensu_stricto)	B. cereus s.s. biovar Thuringiensis; B. Thuringiensis	thuringiensisS	NA	NA
GCF_000291195.1	cereus	9	9	7	7	5	5	6066700	6066700	6060828	6060828	6033985	6033985	9	4858796	6066700	34.93	4858796	4858796	1	1	1411.72	g__Bacillus (UID901)	99.27	0.03	cereus s.s.(95.8861)	No subspecies	berliner(96.5075)	0/3()	0/4()	3/3(nheA;nheB;nheC)	4/4(hblA;hblB;hblC;hblD)	1/1(cytK-2)	1/1(sph)	0/5()	0/3()	1/9(bpsE)	0()	230[ST-23 complex](7/7)	Group_IV(cereus_sensu_stricto)	B. cereus s.s.	thuringiensisS	NA	NA
GCF_001548175.1	thuringiensis	9	9	9	8	5	5	6870591	6870591	6870591	6862779	6812410	6812410	9	5896839	6870591	35.03	5896839	5896839	1	1	0	g__Bacillus (UID902)	98.77	0.02	cereus s.s.(96.9419)	No subspecies	frankland(96.9419)	0/3()	0/4()	3/3(nheA;nheB;nheC)	4/4(hblA;hblB;hblC;hblD)	1/1(cytK-2)	1/1(sph)	0/5()	0/3()	1/9(bpsE)	12(Cry1Aa24;Cry1Ca10;Cry1Ca11;Cry1Ca2;Cry1Cb-like;Cry1Cb3;Cry1Ea12;Cry1H-like;Cry1Hb2;Cry1I-like;Cry1Ia10/Cry1Ia14/Cry1Ia19/Cry1Ia2/Cry1Ia34/Cry1Ia36/Cry1Ia39/Cry1Ia40;Cry2Aa25)	22[ST-142 complex](7/7)	Group_IV(cereus_sensu_stricto)	B. cereus s.s. biovar Thuringiensis; B. Thuringiensis	cereus	NA	NA
GCF_013364055.1	thuringiensis	8	8	8	7	6	4	6830950	6830950	6830950	6822851	6810484	6734937	8	6135235	6830950	35.17	6135235	6135235	1	1	0	g__Bacillus (UID901)	99.64	1.86	cereus s.s.(95.8415)	No subspecies	berliner(96.2584)	0/3()	0/4()	3/3(nheA;nheB;nheC)	4/4(hblA;hblB;hblC;hblD)	0/1()	1/1(sph)	0/5()	0/3()	1/9(bpsE)	12(Cry1Ca11;Cry1Cb-like;Cry1Cb3;Cry1I-like;Cry1Ib11;Cry1Ka1;Cry2Aa7;Vip1Ba1;Vip1Ca1;Vip2Ac1/Vip2Ac2;Vip3Af1/Vip3Af3;Vip3Ag4/Vip3Ag6)	23[ST-23 complex](7/7)	Group_IV(cereus_sensu_stricto)	B. cereus s.s. biovar Thuringiensis; B. Thuringiensis	thuringiensisS	NA	NA
GCF_000835025.1	thuringiensis	8	8	8	6	5	5	6572702	6572702	6572702	6558181	6543220	6543220	8	5491311	6572702	35.03	5491311	5491311	1	1	0	g__Bacillus (UID901)	99.34	0.95	cereus s.s.(95.6829)	No subspecies	berliner(96.492)	0/3()	0/4()	3/3(nheA;nheB;nheC)	4/4(hblA;hblB;hblC;hblD)	1/1(cytK-2)	1/1(sph)	0/5()	0/3()	1/9(bpsE)	2(Cry60Aa2/Cry60Aa3;Cry60Ba2/Cry60Ba3)	16[ST-23 complex](7/7)	Group_IV(cereus_sensu_stricto)	B. cereus s.s. biovar Thuringiensis; B. Thuringiensis	thuringiensisS	NA	NA
GCF_009025915.1	thuringiensis	8	8	7	6	5	5	6599272	6599272	6594298	6587474	6572539	6572539	8	5500376	6599272	35	5500376	5500376	1	1	0	g__Bacillus (UID901)	99.34	0.95	cereus s.s.(95.77799999999999)	No subspecies	berliner(96.5034)	0/3()	0/4()	3/3(nheA;nheB;nheC)	4/4(hblA;hblB;hblC;hblD)	1/1(cytK-2)	1/1(sph)	0/5()	0/3()	1/9(bpsE)	16(Cry10A-like;Cry10Aa2;Cry10Aa3/Cry10Aa4;Cry11Aa-like;Cry11Aa1/Cry11Aa3/Cry11Aa4;Cry11Aa2;Cry4A-like;Cry4Aa2/Cry4Aa3/Cry4Aa4;Cry4Ba-like;Cry4Ba1/Cry4Ba5;Cry50Ba1/Cry50Ba2;Cyt1Aa-like;Cyt1Aa8;Cyt1Ca1;Cyt2Ba1/Cyt2Ba10/Cyt2Ba11/Cyt2Ba12/Cyt2Ba7/Cyt2Ba9;Cyt2Ba5/Cyt2Ba6)	16[ST-23 complex](7/7)	Group_IV(cereus_sensu_stricto)	B. cereus s.s. biovar Thuringiensis; B. Thuringiensis	thuringiensisS	2015	Group IV
GCF_013267295.1	thuringiensis	8	8	8	6	4	4	6207208	6207208	6207208	6195395	6167913	6167913	8	5415637	6207208	35.12	5415637	5415637	1	1	0	g__Bacillus (UID901)	99.34	0.89	cereus s.s.(95.7478)	No subspecies	berliner(96.6217)	0/3()	0/4()	3/3(nheA;nheB;nheC)	4/4(hblA;hblB;hblC;hblD)	1/1(cytK-2)	1/1(sph)	0/5()	0/3()	1/9(bpsE)	18(Cry10A-like;Cry10Aa2;Cry10Aa3/Cry10Aa4;Cry11Aa-like;Cry11Aa1/Cry11Aa3/Cry11Aa4;Cry11Aa2;Cry11Aa5;Cry4A-like;Cry4Aa2/Cry4Aa3/Cry4Aa4;Cry4Ba-like;Cry4Ba1/Cry4Ba5;Cry50Ba1/Cry50Ba2;Cyt1Aa-like;Cyt1Aa3;Cyt1Aa8;Cyt1Ca1;Cyt2Ba10/Cyt2Ba11/Cyt2Ba12/Cyt2Ba7/Cyt2Ba9;Cyt2Ba5/Cyt2Ba6)	16[ST-23 complex](7/7)	Group_IV(cereus_sensu_stricto)	B. cereus s.s. biovar Thuringiensis; B. Thuringiensis	thuringiensisS	NA	NA
GCF_000291075.1	cereus	8	8	8	7	6	6	5803300	5803300	5803300	5795287	5780234	5780234	8	4644122	5803300	35.24	4644122	4644122	1	1	719.14	g__Bacillus (UID901)	98.17	0.84	mycoides(92.765)	No subspecies	UnknownGeneFlowUnit6(99.9961)	0/3()	0/4()	3/3(nheA;nheB;nheC)	2/4(hblC;hblD)	0/1()	1/1(sph)	0/5()	0/3()	1/9(bpsE)	1(Cry70Bb1)	952[No clonal complex](7/7)	Group_VI(mycoides/paramycoides)	B. mycoides biovar Thuringiensis; B. Thuringiensis	cereusU	NA	NA
GCF_000291665.1	cereus	8	8	7	7	6	5	5188937	5188937	5185169	5185169	5170238	5121334	8	4538068	5188937	35.31	4538068	4538068	1	1	1535.94	g__Bacillus (UID901)	96.86	0.83	luti*(91.8908)	No subspecies	luti*(91.2525)	0/3()	0/4()	3/3(nheA;nheB;nheC)	4/4(hblA;hblB;hblC;hblD)	0/1()	0/1()	0/5()	0/3()	1/9(bpsE)	0()	723[No clonal complex](7/7)	Group_VI(mycoides/paramycoides)*	(Species unknown)	cereusK	NA	NA
GCF_010223795.1	cereus	8	8	7	7	6	3	6470040	6470040	6465727	6465727	6441874	6351033	8	5947158	6470040	34.95	5947158	5947158	1	1	3.09	g__Bacillus (UID902)	99.23	0.67	cereus s.s.(98.9073)	No subspecies	frankland(98.9073)	0/3()	0/4()	3/3(nheA;nheB;nheC)	4/4(hblA;hblB;hblC;hblD)	0/1()	1/1(sph)	0/5()	0/3()	1/9(bpsE)	0()	157[ST-8 complex](7/7)	Group_IV(cereus_sensu_stricto)	B. cereus s.s.	bombysepticus	2015	Group IV
GCF_010232525.2	cereus	8	8	8	8	4	3	6302531	6302531	6302531	6302531	6229111	6199188	8	5945656	6302531	35.01	5945656	5945656	1	1	7.93	g__Bacillus (UID902)	99.23	0.62	cereus s.s.(98.9481)	No subspecies	frankland(98.9481)	0/3()	0/4()	3/3(nheA;nheB;nheC)	4/4(hblA;hblB;hblC;hblD)	0/1()	1/1(sph)	0/5()	0/3()	1/9(bpsE)	0()	157[ST-8 complex](7/7)	Group_IV(cereus_sensu_stricto)	B. cereus s.s.	bombysepticus	2015	Group IV
GCF_000398985.1	cereus	8	8	8	7	7	7	5837558	5837558	5837558	5828831	5828831	5828831	8	2403322	5837558	35.18	2159502	2159502	2	2	851.25	g__Bacillus (UID901)	97.36	0.61	mycoides(93.5886)	No subspecies	mycoides(97.0109)	0/3()	0/4()	3/3(nheA;nheB;nheC)	2/4(hblC;hblD)	0/1()	1/1(sph)	0/5()	0/3()	1/9(bpsE)	1(Cry70Bb1)	1452[No clonal complex](7/7)	Group_VI(mycoides/paramycoides)	B. mycoides biovar Thuringiensis; B. Thuringiensis	mycoides	NA	NA
GCF_015334865.1	paranthracis	8	8	6	6	5	5	5837393	5837393	5830432	5830432	5815704	5815704	8	5315901	5837393	35.41	5315901	5315901	1	1	1.71	g__Bacillus (UID902)	98.77	0.6	mosaicus(95.2454)	cereus(99.8475)	cereus(97.6915)	0/3()	4/4(cesA;cesB;cesC;cesD)	3/3(nheA;nheB;nheC)	0/4()	0/1()	1/1(sph)	0/5()	0/3()	1/9(bpsE)	0()	26[No clonal complex](7/7)	Group_III(mosaicus)	B. mosaicus subsp. cereus biovar Emeticus; B. cereus biovar Emeticus; B. Emeticus	paranthracis	NA	NA
GCF_013267235.1	cereus	8	8	7	6	6	5	6068562	6068562	6063874	6054077	6054077	6011607	8	5342923	6068562	34.95	5342923	5342923	1	1	0	g__Bacillus (UID902)	99.23	0.58	mosaicus(97.5408)	No subspecies	anthracis(97.3282)	0/3()	0/4()	3/3(nheA;nheB;nheC)	4/4(hblA;hblB;hblC;hblD)	0/1()	1/1(sph)	5/5(capA;capB;capC;capD;capE)	0/3()	1/9(bpsE)	0()	62[ST-365 complex](7/7)	Group_III(mosaicus)	B. mosaicus	anthracis	NA	NA
GCF_000832865.1	cereus	8	8	7	6	6	5	6068729	6068729	6063831	6054034	6054034	6011564	8	5342933	6068729	34.95	5342933	5342933	1	1	0	g__Bacillus (UID902)	99.23	0.58	mosaicus(97.5061)	No subspecies	anthracis(97.3199)	0/3()	0/4()	3/3(nheA;nheB;nheC)	4/4(hblA;hblB;hblC;hblD)	0/1()	1/1(sph)	5/5(capA;capB;capC;capD;capE)	0/3()	1/9(bpsE)	0()	62[ST-365 complex](7/7)	Group_III(mosaicus)	B. mosaicus	anthracis	2003	Groups II/III
GCF_000743865.1	cereus	8	8	5	3	3	3	5470416	5470416	5460638	5442627	5442627	5442627	8	5133040	5470416	35.27	5133040	5133040	1	1	82.3	g__Bacillus (UID902)	99.07	0.39	mosaicus(95.145)	cereus(99.027)	cereus(97.6758)	0/3()	0/4()	3/3(nheA;nheB;nheC)	0/4()	0/1()	1/1(sph)	0/5()	0/3()	1/9(bpsE)	0()	164[No clonal complex](7/7)	Group_III(mosaicus)	B. mosaicus subsp. cereus; B. cereus	paranthracis	NA	NA
GCF_000291015.1	toyonensis	8	8	7	6	5	5	5585341	5585341	5582864	5574147	5564107	5564107	8	4792891	5585341	35.14	4792891	4792891	1	1	307.82	g__Bacillus (UID901)	99.34	0.38	toyonensis(99.8421)	No subspecies	toyonensis(99.8421)	0/3()	0/4()	3/3(nheA;nheB;nheC)	4/4(hblA;hblB;hblC;hblD)	0/1()	1/1(sph)	0/5()	0/3()	2/9(bpsE;bpsH)	0()	111[ST-111 complex](7/7)	Group_V(toyonensis)	B. toyonensis	toyonensis	NA	NA
GCF_000293605.1	mycoides	8	8	7	6	4	4	5661976	5661976	5660490	5653694	5626805	5626805	8	5320798	5661976	35.36	5320798	5320798	1	1	960.35	g__Bacillus (UID901)	99.17	0.37	mycoides(93.7134)	No subspecies	mycoides(99.1238)	0/3()	4/4(cesA;cesB;cesC;cesD)	3/3(nheA;nheB;nheC)	4/4(hblA;hblB;hblC;hblD)	0/1()	1/1(sph)	0/5()	0/3()	2/9(bpsE;bpsH)	0()	410[ST-196 complex](7/7)	Group_VI(mycoides/paramycoides)	B. mycoides biovar Emeticus; B. Emeticus	mycoides	NA	NA
GCF_000338755.1	thuringiensis	8	8	8	5	4	4	5908575	5908575	5908575	5884186	5872417	5872417	8	5646799	5908575	35.17	5646799	5646799	1	1	0	g__Bacillus (UID902)	98.82	0.31	cereus s.s.(98.6473)	No subspecies	frankland(98.6473)	0/3()	0/4()	3/3(nheA;nheB;nheC)	4/4(hblA;hblB;hblC;hblD)	1/1(cytK-2)	1/1(sph)	0/5()	0/3()	1/9(bpsE)	8(Cry1Ab-like;Cry1Ac1/Cry1Ac10/Cry1Ac7/Cry1Ac8/Cry1Ac9;Cry1Ac12;Cry1Ac13;Cry1Ah2;Cry1Cb-like;Cry1Cb3;Cry1H-like)	8[ST-8 complex](7/7)	Group_IV(cereus_sensu_stricto)	B. cereus s.s. biovar Thuringiensis; B. Thuringiensis	bombysepticus	NA	NA
GCF_000833655.1	thuringiensis	8	8	8	5	2	2	6916808	6916808	6916808	6890920	6842588	6842588	8	6767421	6916808	35.17	6767421	6767421	1	1	0.01	g__Bacillus (UID901)	99.64	0.28	cereus s.s.(95.8255)	No subspecies	berliner(96.2019)	0/3()	0/4()	3/3(nheA;nheB;nheC)	4/4(hblA;hblB;hblC;hblD)	0/1()	1/1(sph)	0/5()	0/3()	1/9(bpsE)	10(Cry1Ca11;Cry1Cb-like;Cry1Cb3;Cry1I-like;Cry1Ib11;Cry1Ka1;Vip1Ba1;Vip1Ca1;Vip2Ac1/Vip2Ac2;Vip3Ag4/Vip3Ag6)	23[ST-23 complex](7/7)	Group_IV(cereus_sensu_stricto)	B. cereus s.s. biovar Thuringiensis; B. Thuringiensis	thuringiensisS	2007	Group IV
GCF_000300475.1	thuringiensis	8	8	8	7	7	7	6694533	6694533	6694533	6686707	6686707	6686707	8	5414494	6694533	34.93	5414494	5414494	1	1	0	g__Bacillus (UID901)	99.33	0.01	toyonensis(98.5076)	No subspecies	toyonensis(98.5076)	0/3()	0/4()	3/3(nheA;nheB;nheC)	4/4(hblA;hblB;hblC;hblD)	0/1()	1/1(sph)	0/5()	0/3()	2/9(bpsE;bpsH)	15(Cry10A-like;Cry30Fa1;Cry4Cc1;Cry53Ab1;Cry54Aa1;Cry54Ab1;Cry68Aa1;Cry69Aa1;Cry69Aa2;Cry70Ba1;Cyt1Aa-like;Cyt1Aa8;Cyt1Da1/Cyt1Da2;Cyt2Aa1/Cyt2Aa2/Cyt2Aa4;Cyt2Ba5/Cyt2Ba6)	158[No clonal complex](7/7)	Group_V(toyonensis)	B. toyonensis biovar Thuringiensis; B. Thuringiensis	toyonensis	NA	NA
GCF_000940785.1	thuringiensis	7	7	6	6	6	6	6179896	6179896	6175051	6175051	6175051	6175051	7	5652292	6179896	35.11	5652292	5652292	1	1	0.02	g__Bacillus (UID901)	97.36	2.64	cereus s.s.(95.9249)	No subspecies	berliner(96.4455)	0/3()	0/4()	3/3(nheA;nheB;nheC)	4/4(hblA;hblB;hblC;hblD)	0/1()	1/1(sph)	0/5()	0/3()	1/9(bpsE)	7(Cry23Aa1;Cry37Aa1;Cry3Aa1/Cry3Aa7;Cry3Bb3;Vip1Ad1;Vip1Bb1/Vip1Bb3;Vip2Ba2)	23[ST-23 complex](7/7)	Group_IV(cereus_sensu_stricto)	B. cereus s.s. biovar Thuringiensis; B. Thuringiensis	thuringiensisS	1987	NA
GCF_008274925.1	mycoides	7	7	7	7	6	3	5939450	5939450	5939450	5939450	5928905	5814218	7	5369163	5939450	35.43	5369163	5369163	1	1	0	g__Bacillus (UID901)	99.01	1.68	mycoides(93.7376)	No subspecies	mycoides(97.7577)	0/3()	0/4()	3/3(nheA;nheB;nheC)	2/4(hblC;hblD)	0/1()	1/1(sph)	0/5()	0/3()	1/9(bpsE)	1(Cry70Bb1)	1568[No clonal complex](7/7)	Group_VI(mycoides/paramycoides)	B. mycoides biovar Thuringiensis; B. Thuringiensis	mycoides	2013	NA
GCF_000291155.1	cereus	7	7	6	5	5	5	5909232	5909232	5905542	5897642	5897642	5897642	7	2809659	5909232	35.32	2310171	2310171	2	2	3504.97	g__Bacillus (UID901)	98.35	1.35	mycoides(92.62200000000001)	No subspecies	UnknownGeneFlowUnit3(97.9455)	0/3()	4/4(cesA;cesB;cesC;cesD)	3/3(nheA;nheB;nheC)	4/4(hblA;hblB;hblC;hblD)	0/1()	1/1(sph)	0/5()	0/3()	1/9(bpsE)	0()	1012[No clonal complex](7/7)	Group_VI(mycoides/paramycoides)	B. mycoides biovar Emeticus; B. Emeticus	cereusU	NA	NA
GCF_004354265.1	thuringiensis	7	7	7	4	4	4	6157025	6157025	6157025	6137083	6137083	6137083	7	5415530	6157025	35.07	5415530	5415530	1	1	607.71	g__Bacillus (UID901)	97.53	0.91	cereus s.s.(95.7245)	No subspecies	berliner(96.4987)	0/3()	0/4()	3/3(nheA;nheB;nheC)	4/4(hblA;hblB;hblC;hblD)	1/1(cytK-2)	1/1(sph)	0/5()	0/3()	1/9(bpsE)	16(Cry10A-like;Cry10Aa2;Cry10Aa3/Cry10Aa4;Cry11Aa-like;Cry11Aa1/Cry11Aa3/Cry11Aa4;Cry11Aa2;Cry4A-like;Cry4Aa2/Cry4Aa3/Cry4Aa4;Cry4Ba-like;Cry4Ba1/Cry4Ba5;Cry50Ba1/Cry50Ba2;Cyt1Aa-like;Cyt1Aa8;Cyt1Ca1;Cyt2Ba1/Cyt2Ba10/Cyt2Ba11/Cyt2Ba12/Cyt2Ba7/Cyt2Ba9;Cyt2Ba5/Cyt2Ba6)	16[ST-23 complex](7/7)	Group_IV(cereus_sensu_stricto)	B. cereus s.s. biovar Thuringiensis; B. Thuringiensis	thuringiensisS	2015	Group IV
GCF_004194435.2	thuringiensis	7	7	7	4	4	4	6157090	6157090	6157090	6137154	6137154	6137154	7	5414369	6157090	35.08	5414369	5414369	1	1	109.48	g__Bacillus (UID901)	98.6	0.91	cereus s.s.(95.7294)	No subspecies	berliner(96.4663)	0/3()	0/4()	3/3(nheA;nheB;nheC)	4/4(hblA;hblB;hblC;hblD)	1/1(cytK-2)	1/1(sph)	0/5()	0/3()	1/9(bpsE)	16(Cry10A-like;Cry10Aa2;Cry10Aa3/Cry10Aa4;Cry11Aa-like;Cry11Aa1/Cry11Aa3/Cry11Aa4;Cry11Aa2;Cry4A-like;Cry4Aa2/Cry4Aa3/Cry4Aa4;Cry4Ba-like;Cry4Ba1/Cry4Ba5;Cry50Ba1/Cry50Ba2;Cyt1Aa-like;Cyt1Aa8;Cyt1Ca1;Cyt2Ba1/Cyt2Ba10/Cyt2Ba11/Cyt2Ba12/Cyt2Ba7/Cyt2Ba9;Cyt2Ba5/Cyt2Ba6)	16[ST-23 complex](7/7)	Group_IV(cereus_sensu_stricto)	B. cereus s.s. biovar Thuringiensis; B. Thuringiensis	thuringiensisS	2015	Group IV
GCF_004194455.2	thuringiensis	7	7	7	4	4	4	6157093	6157093	6157093	6137157	6137157	6137157	7	5414369	6157093	35.08	5414369	5414369	1	1	57.9	g__Bacillus (UID901)	99.34	0.91	cereus s.s.(95.7432)	No subspecies	berliner(96.4905)	0/3()	0/4()	3/3(nheA;nheB;nheC)	4/4(hblA;hblB;hblC;hblD)	1/1(cytK-2)	1/1(sph)	0/5()	0/3()	1/9(bpsE)	16(Cry10A-like;Cry10Aa2;Cry10Aa3/Cry10Aa4;Cry11Aa-like;Cry11Aa1/Cry11Aa3/Cry11Aa4;Cry11Aa2;Cry4A-like;Cry4Aa2/Cry4Aa3/Cry4Aa4;Cry4Ba-like;Cry4Ba1/Cry4Ba5;Cry50Ba1/Cry50Ba2;Cyt1Aa-like;Cyt1Aa8;Cyt1Ca1;Cyt2Ba1/Cyt2Ba10/Cyt2Ba11/Cyt2Ba12/Cyt2Ba7/Cyt2Ba9;Cyt2Ba5/Cyt2Ba6)	16[ST-23 complex](7/7)	Group_IV(cereus_sensu_stricto)	B. cereus s.s. biovar Thuringiensis; B. Thuringiensis	thuringiensisS	2015	Group IV
GCF_000292705.1	thuringiensis	7	7	7	5	4	4	6334630	6334630	6334630	6320109	6305174	6305174	7	5495278	6334630	35.14	5495278	5495278	1	1	0	g__Bacillus (UID901)	99.34	0.89	cereus s.s.(95.7981)	No subspecies	berliner(96.5729)	0/3()	0/4()	3/3(nheA;nheB;nheC)	4/4(hblA;hblB;hblC;hblD)	1/1(cytK-2)	1/1(sph)	0/5()	0/3()	1/9(bpsE)	18(Cry10A-like;Cry10Aa2;Cry10Aa3/Cry10Aa4;Cry11Aa-like;Cry11Aa1/Cry11Aa3/Cry11Aa4;Cry11Aa2;Cry4A-like;Cry4Aa2/Cry4Aa3/Cry4Aa4;Cry4Ba-like;Cry4Ba1/Cry4Ba5;Cry50Ba1/Cry50Ba2;Cry60Aa2/Cry60Aa3;Cry60Ba2/Cry60Ba3;Cyt1Aa-like;Cyt1Aa8;Cyt1Ca1;Cyt2Ba1/Cyt2Ba10/Cyt2Ba11/Cyt2Ba12/Cyt2Ba7/Cyt2Ba9;Cyt2Ba5/Cyt2Ba6)	16[ST-23 complex](7/7)	Group_IV(cereus_sensu_stricto)	B. cereus s.s. biovar Thuringiensis; B. Thuringiensis	thuringiensisS	NA	NA
GCF_004194475.2	thuringiensis	7	7	7	4	4	4	6157096	6157096	6157096	6137160	6137160	6137160	7	5414367	6157096	35.08	5414367	5414367	1	1	128.05	g__Bacillus (UID901)	99.28	0.87	cereus s.s.(95.7339)	No subspecies	berliner(96.4729)	0/3()	0/4()	3/3(nheA;nheB;nheC)	4/4(hblA;hblB;hblC;hblD)	1/1(cytK-2)	1/1(sph)	0/5()	0/3()	1/9(bpsE)	16(Cry10A-like;Cry10Aa2;Cry10Aa3/Cry10Aa4;Cry11Aa-like;Cry11Aa1/Cry11Aa3/Cry11Aa4;Cry11Aa2;Cry4A-like;Cry4Aa2/Cry4Aa3/Cry4Aa4;Cry4Ba-like;Cry4Ba1/Cry4Ba5;Cry50Ba1/Cry50Ba2;Cyt1Aa-like;Cyt1Aa8;Cyt1Ca1;Cyt2Ba1/Cyt2Ba10/Cyt2Ba11/Cyt2Ba12/Cyt2Ba7/Cyt2Ba9;Cyt2Ba5/Cyt2Ba6)	16[ST-23 complex](6/7)	Group_IV(cereus_sensu_stricto)	B. cereus s.s. biovar Thuringiensis; B. Thuringiensis	thuringiensisS	2015	Group IV
GCF_000497525.1	thuringiensis	7	7	7	7	6	4	6672921	6672921	6672921	6672921	6655215	6560814	7	6002284	6672921	35.31	6002284	6002284	1	1	0.24	g__Bacillus (UID901)	99.01	0.8	cereus s.s.(96.2084)	No subspecies	berliner(98.5934)	0/3()	0/4()	3/3(nheA;nheB;nheC)	4/4(hblA;hblB;hblC;hblD)	1/1(cytK-2)	1/1(sph)	0/5()	0/3()	2/9(bpsE;bpsH)	5(Cry55Aa1/Cry55Aa2;Cry5Ac1;Cry5Ba2;Cry5Ca1/Cry5Ca2;Cry6Aa1/Cry6Aa2)	1261[No clonal complex](7/7)	Group_IV(cereus_sensu_stricto)	B. cereus s.s. biovar Thuringiensis; B. Thuringiensis	thuringiensis	NA	NA
GCF_003626955.1	thuringiensis	7	7	7	7	6	5	6303380	6303380	6303380	6303380	6280839	6231990	7	5297164	6303380	34.91	5297164	5297164	1	1	0	g__Bacillus (UID902)	99.17	0.75	cereus s.s.(96.7621)	No subspecies	UnknownGeneFlowUnit2(98.9153)	0/3()	0/4()	3/3(nheA;nheB;nheC)	4/4(hblA;hblB;hblC;hblD)	1/1(cytK-2)	1/1(sph)	0/5()	0/3()	1/9(bpsE)	5(Cry8Ca1;Cry8Ea1/Cry8Ea3/Cry8Ea5;Cry8Fa1;Vip1Aa3;Vip1Bb1/Vip1Bb3)	1133[No clonal complex](7/7)	Group_IV(cereus_sensu_stricto)	B. cereus s.s. biovar Thuringiensis; B. Thuringiensis	thuringiensisK	2018	Group IV
GCF_000290855.1	cereus	7	7	7	5	5	5	5372281	5372281	5372281	5355080	5355080	5355080	7	3667986	5372281	35.26	3667986	672030	1	2	990.77	g__Bacillus (UID901)	97.56	0.68	paramycoides(97.2839)	No subspecies	paramycoides(97.2839)	0/3()	0/4()	3/3(nheA;nheB;nheC)	4/4(hblA;hblB;hblC;hblD)	0/1()	1/1(sph)	0/5()	0/3()	1/9(bpsE)	0()	1456[No clonal complex](7/7)	Group_VI(mycoides/paramycoides)	B. paramycoides	paramycoides	NA	NA
GCF_002287765.1	toyonensis	7	7	7	6	6	5	5908065	5908065	5908065	5902357	5902357	5868074	7	5393204	5908065	35.27	5393204	5393204	1	1	0	g__Bacillus (UID901)	99.27	0.66	cereus s.s.(96.2882)	No subspecies	berliner(98.1227)	0/3()	0/4()	3/3(nheA;nheB;nheC)	4/4(hblA;hblB;hblC;hblD)	1/1(cytK-2)	1/1(sph)	0/5()	0/3()	1/9(bpsE)	0()	Unknown(unknown ST)	Group_IV(cereus_sensu_stricto)	B. cereus s.s.	thuringiensis	2015	Group IV
GCF_000399285.1	cereus	7	7	3	3	3	3	5812437	5812437	5805627	5805627	5805627	5805627	7	5328009	5812437	35.05	5328009	5328009	1	1	696.58	g__Bacillus (UID901)	99.34	0.53	mosaicus(93.199)	No subspecies	UnknownGeneFlowUnit11*(99.1187)	0/3()	0/4()	3/3(nheA;nheB;nheC)	4/4(hblA;hblB;hblC;hblD)	0/1()	1/1(sph)	0/5()	0/3()	1/9(bpsE)	0()	746[No clonal complex](7/7)	Group_II(mosaicus/luti)	B. mosaicus	wiedmannii	NA	NA
GCF_000291455.1	cereus	7	7	7	7	4	3	5865692	5865692	5865692	5865692	5820909	5779400	7	5324347	5865692	34.9	5324347	5324347	1	1	1508.09	g__Bacillus (UID902)	98.61	0.46	cereus s.s.(98.8138)	No subspecies	frankland(98.8138)	0/3()	0/4()	3/3(nheA;nheB;nheC)	4/4(hblA;hblB;hblC;hblD)	1/1(cytK-2)	1/1(sph)	0/5()	0/3()	1/9(bpsE)	0()	8[ST-8 complex](7/7)	Group_IV(cereus_sensu_stricto)	B. cereus s.s.	bombysepticus	NA	NA
GCF_000291355.1	cereus	7	7	7	6	5	3	5116684	5116684	5116684	5109272	5097681	5008660	7	4223854	5116684	35.51	4223854	4223854	1	1	316.75	g__Bacillus (UID901)	96.92	0.43	mycoides(92.5016)	No subspecies	UnknownGeneFlowUnit3*(94.4628)	0/3()	0/4()	3/3(nheA;nheB;nheC)	4/4(hblA;hblB;hblC;hblD)	0/1()	0/1()	0/5()	0/3()	1/9(bpsE)	0()	1451[No clonal complex](7/7)	Group_VI(mycoides/paramycoides)*	B. mycoides	cereusO	NA	NA
GCF_905221555.1	cereus	7	7	7	6	5	4	5746647	5746647	5746647	5738726	5715493	5679355	7	5469117	5746647	35.3	5469117	5469117	1	1	0	g__Bacillus (UID902)	99.02	0.42	cereus s.s.(97.0564)	No subspecies	frankland(97.0564)	0/3()	0/4()	3/3(nheA;nheB;nheC)	4/4(hblA;hblB;hblC;hblD)	1/1(cytK-2)	1/1(sph)	0/5()	0/3()	2/9(bpsE;bpsH)	0()	24[No clonal complex](7/7)	Group_IV(cereus_sensu_stricto)	B. cereus s.s.	cereus	2014	NA
GCF_000293725.1	cereus	7	7	6	5	4	3	5743953	5743953	5742190	5732926	5718825	5681764	7	5267237	5743953	35	5267237	5267237	1	1	855.09	g__Bacillus (UID901)	99.27	0.38	cereus s.s.(96.4838)	No subspecies	berliner(98.5416)	0/3()	0/4()	3/3(nheA;nheB;nheC)	4/4(hblA;hblB;hblC;hblD)	1/1(cytK-2)	1/1(sph)	0/5()	0/3()	1/9(bpsE)	0()	968[No clonal complex](7/7)	Group_IV(cereus_sensu_stricto)	B. cereus s.s.	thuringiensis	NA	NA
GCF_000293505.1	cereus	7	7	7	6	6	5	5725126	5725126	5725126	5716906	5716906	5676109	7	4602250	5725126	35.03	4602250	4602250	1	1	1273.04	g__Bacillus (UID901)	99.34	0.38	toyonensis(99.3334)	No subspecies	toyonensis(99.3334)	0/3()	0/4()	3/3(nheA;nheB;nheC)	4/4(hblA;hblB;hblC;hblD)	0/1()	1/1(sph)	0/5()	0/3()	2/9(bpsE;bpsH)	0()	223[ST-111 complex](7/7)	Group_V(toyonensis)	B. toyonensis	toyonensis	NA	NA
GCF_000293745.1	cereus	7	7	6	5	5	4	5769673	5769673	5767867	5759649	5759649	5731699	7	5281517	5769673	35.06	5281517	5281517	1	1	1353.53	g__Bacillus (UID901)	99.34	0.38	toyonensis(99.3495)	No subspecies	toyonensis(99.3495)	0/3()	0/4()	3/3(nheA;nheB;nheC)	4/4(hblA;hblB;hblC;hblD)	0/1()	1/1(sph)	0/5()	0/3()	2/9(bpsE;bpsH)	0()	223[ST-111 complex](7/7)	Group_V(toyonensis)	B. toyonensis	toyonensis	NA	NA
GCF_000291175.1	cereus	7	7	6	5	3	3	5722043	5722043	5720692	5712870	5681652	5681652	7	5297670	5722043	35.28	5297670	5297670	1	1	1345.95	g__Bacillus (UID901)	99.01	0.37	mycoides(93.5368)	No subspecies	mycoides(97.6626)	0/3()	0/4()	3/3(nheA;nheB;nheC)	2/4(hblC;hblD)	0/1()	1/1(sph)	0/5()	0/3()	1/9(bpsE)	0()	286[ST-196 complex](7/7)	Group_VI(mycoides/paramycoides)	B. mycoides	mycoides	NA	NA
GCF_000291335.1	mycoides	7	7	5	4	3	3	5628380	5628380	5625698	5618341	5606427	5606427	7	5322670	5628380	35.26	5322670	5322670	1	1	1186.11	g__Bacillus (UID901)	99.34	0.37	mycoides(93.70700000000001)	No subspecies	mycoides(99.056)	0/3()	4/4(cesA;cesB;cesC;cesD)	3/3(nheA;nheB;nheC)	4/4(hblA;hblB;hblC;hblD)	0/1()	1/1(sph)	0/5()	0/3()	2/9(bpsE;bpsH)	0()	410[ST-196 complex](7/7)	Group_VI(mycoides/paramycoides)	B. mycoides biovar Emeticus; B. Emeticus	mycoides	NA	NA
GCF_001618665.1	thuringiensis	7	7	7	7	6	5	6111291	6111291	6111291	6111291	6096403	6054046	7	5627121	6111291	35.09	5627121	5627121	1	1	0	g__Bacillus (UID902)	98.92	0.31	cereus s.s.(98.6419)	No subspecies	frankland(98.6419)	0/3()	0/4()	3/3(nheA;nheB;nheC)	4/4(hblA;hblB;hblC;hblD)	1/1(cytK-2)	1/1(sph)	0/5()	0/3()	1/9(bpsE)	0()	8[ST-8 complex](7/7)	Group_IV(cereus_sensu_stricto)	B. cereus s.s.	bombysepticus	2012	NA
GCF_001420855.1	thuringiensis	7	7	7	6	6	5	6227942	6227942	6227942	6219430	6219430	6172796	7	5674369	6227942	35.09	5674369	5674369	1	1	0	g__Bacillus (UID902)	98.92	0.31	cereus s.s.(98.676)	No subspecies	frankland(98.676)	0/3()	0/4()	3/3(nheA;nheB;nheC)	4/4(hblA;hblB;hblC;hblD)	1/1(cytK-2)	1/1(sph)	0/5()	0/3()	1/9(bpsE)	9(Cry1Ab-like;Cry1Ac1/Cry1Ac10/Cry1Ac4/Cry1Ac7/Cry1Ac8/Cry1Ac9;Cry1Ac12;Cry1Ac13;Cry1Ah2;Cry1Cb-like;Cry1Cb3;Cry1H-like;Cry2Aa25)	8[ST-8 complex](7/7)	Group_IV(cereus_sensu_stricto)	B. cereus s.s. biovar Thuringiensis; B. Thuringiensis	bombysepticus	2007	Group IV
GCF_000399325.1	cereus	7	7	6	6	6	5	5725826	5725826	5721151	5721151	5721151	5680283	7	4417269	5725826	34.88	4417269	4417269	1	1	1058.96	g__Bacillus (UID902)	99.23	0.31	cereus s.s.(99.1731)	No subspecies	frankland(99.1731)	0/3()	0/4()	3/3(nheA;nheB;nheC)	4/4(hblA;hblB;hblC;hblD)	1/1(cytK-2)	1/1(sph)	0/5()	0/3()	2/9(bpsE;bpsH)	0()	506[No clonal complex](7/7)	Group_IV(cereus_sensu_stricto)	B. cereus s.s.	bombysepticus	NA	NA
GCF_001721165.1	thuringiensis	7	7	7	7	5	5	6138199	6138199	6138199	6138199	6110598	6110598	7	5610045	6138199	35.19	5610045	5610045	1	1	0	g__Bacillus (UID901)	98.84	0.17	cereus s.s.(96.069)	No subspecies	berliner(97.995)	0/3()	0/4()	3/3(nheA;nheB;nheC)	3/4(hblA;hblB;hblD)	1/1(cytK-2)	1/1(sph)	0/5()	0/3()	1/9(bpsE)	3(Cry14Aa1;Cry6Aa1/Cry6Aa2/Cry6Aa3;Cry6Ba1)	1009[No clonal complex](7/7)	Group_IV(cereus_sensu_stricto)	B. cereus s.s. biovar Thuringiensis; B. Thuringiensis	thuringiensis	NA	NA
GCF_001640965.1	thuringiensis	7	7	6	4	4	4	5818118	5818118	5813891	5797392	5797392	5797392	7	5400819	5818118	35.17	5400819	5400819	1	1	0	g__Bacillus (UID901)	99.01	0.11	cereus s.s.(95.9716)	No subspecies	berliner(96.5911)	0/3()	0/4()	3/3(nheA;nheB;nheC)	4/4(hblA;hblB;hblC;hblD)	0/1()	1/1(sph)	2/5(capB;capC)	0/3()	1/9(bpsE)	14(Cry1-like;Cry1Aa24;Cry1Ab-like;Cry1Ab33;Cry1Ae1;Cry1Cb-like;Cry1Cb3;Cry1Gb2;Cry1H-like;Cry1Ma1;Cry2Ah4;Vip1Ac1;Vip2Ae3;Vip3Aa53)	12[ST-23 complex](7/7)	Group_IV(cereus_sensu_stricto)	B. cereus s.s. biovar Thuringiensis; B. Thuringiensis	thuringiensisS	1987	Group IV
GCF_000256545.1	cereus	7	6	5	5	4	4	5156879	5156188	5154081	5154081	5140797	5140797	7	3825776	5156879	35.37	3825776	671189	1	2	923.19	g__Bacillus (UID902)	99.23	0.07	mosaicus(95.3837)	cereus(97.6869)	cereus(99.9894)	0/3()	0/4()	3/3(nheA;nheB;nheC)	0/4()	0/1()	1/1(sph)	0/5()	0/3()	1/9(bpsE)	0()	975[ST-205 complex](7/7)	Group_III(mosaicus)	B. mosaicus subsp. cereus; B. cereus	paranthracis	NA	NA
GCF_000440035.1	cereus	7	6	3	3	3	3	5154512	5153744	5149299	5149299	5149299	5149299	7	4415576	5154512	35.31	4415576	4415576	1	1	1155.55	g__Bacillus (UID902)	99.23	0.07	mosaicus(95.38)	cereus(97.6845)	cereus(99.9787)	0/3()	0/4()	3/3(nheA;nheB;nheC)	0/4()	0/1()	1/1(sph)	0/5()	0/3()	1/9(bpsE)	0()	975[ST-205 complex](7/7)	Group_III(mosaicus)	B. mosaicus subsp. cereus; B. cereus	paranthracis	NA	NA
GCF_000290655.1	cereus	7	7	6	5	4	4	6011592	6011592	6008953	6001763	5977028	5977028	7	4895311	6011592	35.19	4895311	4895311	1	1	1414.38	g__Bacillus (UID901)	99.01	0.04	mycoides(93.8069)	No subspecies	mycoides(97.7779)	0/3()	0/4()	3/3(nheA;nheB;nheC)	4/4(hblA;hblB;hblC;hblD)	0/1()	1/1(sph)	0/5()	0/3()	1/9(bpsE)	1(Vip4Aa1)	670[No clonal complex](7/7)	Group_VI(mycoides/paramycoides)	B. mycoides biovar Thuringiensis; B. Thuringiensis	mycoides	NA	NA
GCF_001598095.1	thuringiensis	7	7	7	7	6	4	6490457	6490457	6490457	6490457	6473229	6395873	7	5776895	6490457	35.15	5776895	5776895	1	1	0	g__Bacillus (UID901)	99.01	0.03	cereus s.s.(95.8962)	No subspecies	berliner(96.3051)	0/3()	0/4()	3/3(nheA;nheB;nheC)	4/4(hblA;hblB;hblC;hblD)	0/1()	1/1(sph)	0/5()	0/3()	1/9(bpsE)	23(Cry1-like;Cry1Aa24;Cry1Ab-like;Cry1Ab18/Cry1Ab24;Cry1Ab33;Cry1Bb1;Cry1Ca10;Cry1Ca11;Cry1Cb-like;Cry1Cb3;Cry1Da3;Cry1Fb2;Cry1H-like;Cry1Hb1/Cry1Hb2;Cry1I-like;Cry1Id1/Cry1Id2;Cry1Ja2;Cry1Nb1;Cry2Ad1;Vip1Ba1;Vip1Ca1;Vip2Ac1/Vip2Ac2;Vip3Af1/Vip3Af3)	23[ST-23 complex](7/7)	Group_IV(cereus_sensu_stricto)	B. cereus s.s. biovar Thuringiensis; B. Thuringiensis	thuringiensisS	2012	Group IV
GCF_000832885.1	pseudomycoides	7	7	5	5	3	3	5676963	5676963	5667441	5667441	5643636	5643636	7	5229095	5676963	35.63	5229095	5229095	1	1	0.02	o__Bacillales (UID828)	99.42	0.02	pseudomycoides(98.3764)	No subspecies	pseudomycoides(98.913)	0/3()	0/4()	3/3(nheA;nheB;nheC)	3/4(hblA;hblC;hblD)	0/1()	0/1()	0/5()	0/3()	1/9(bpsE)	0()	260[No clonal complex](7/7)	Group_I(pseudomycoides)	B. pseudomycoides	pseudomycoides	NA	NA
GCF_000291275.1	cereus	7	7	4	3	3	3	5615671	5615671	5609921	5602280	5602280	5602280	7	5225100	5615671	35.2	5225100	5225100	1	1	1019.13	g__Bacillus (UID902)	99.07	0	mosaicus(95.348)	cereus(97.663)	cereus(98.7875)	0/3()	0/4()	3/3(nheA;nheB;nheC)	0/4()	1/1(cytK-2)	1/1(sph)	0/5()	0/3()	1/9(bpsE)	0()	938[ST-205 complex](7/7)	Group_III(mosaicus)	B. mosaicus subsp. cereus; B. cereus	paranthracis	NA	NA
GCF_001183785.1	thuringiensis	7	7	7	6	6	5	6198448	6198448	6198448	6191406	6191406	6141568	7	5429688	6198448	34.94	5429688	5429688	1	1	0	g__Bacillus (UID902)	99.18	0	cereus s.s.(98.4653)	No subspecies	frankland(98.4653)	0/3()	0/4()	3/3(nheA;nheB;nheC)	4/4(hblA;hblB;hblC;hblD)	1/1(cytK-2)	1/1(sph)	0/5()	0/3()	2/9(bpsE;bpsH)	4(Cry1Cb-like;Cry7Da1/Cry7Da3;Cry7Fb2;Cry7Ga2)	241[ST-18 complex](7/7)	Group_IV(cereus_sensu_stricto)	B. cereus s.s. biovar Thuringiensis; B. Thuringiensis	bombysepticus	2009	Group IV
GCF_005155285.1	thuringiensis	6	6	6	6	6	6	6681027	6681027	6681027	6681027	6681027	6681027	6	5500615	6681027	34.97	5500615	5500615	1	1	0	g__Bacillus (UID901)	99.34	0.95	cereus s.s.(95.7878)	No subspecies	berliner(96.5012)	0/3()	0/4()	3/3(nheA;nheB;nheC)	4/4(hblA;hblB;hblC;hblD)	1/1(cytK-2)	1/1(sph)	0/5()	0/3()	1/9(bpsE)	18(Cry10A-like;Cry10Aa2;Cry10Aa3/Cry10Aa4;Cry11Aa-like;Cry11Aa1/Cry11Aa3/Cry11Aa4;Cry11Aa2;Cry4A-like;Cry4Aa2/Cry4Aa3/Cry4Aa4;Cry4Ba-like;Cry4Ba1/Cry4Ba5;Cry50Ba1/Cry50Ba2;Cry60Aa2/Cry60Aa3;Cry60Ba2/Cry60Ba3;Cyt1Aa-like;Cyt1Aa8;Cyt1Ca1;Cyt2Ba1/Cyt2Ba10/Cyt2Ba11/Cyt2Ba12/Cyt2Ba7/Cyt2Ba9;Cyt2Ba5/Cyt2Ba6)	16[ST-23 complex](7/7)	Group_IV(cereus_sensu_stricto)	B. cereus s.s. biovar Thuringiensis; B. Thuringiensis	thuringiensisS	2015	Group IV
GCF_002184245.1	thuringiensis	6	6	6	5	5	3	5675543	5675543	5675543	5669893	5669893	5602576	6	5420545	5675543	35.13	5420545	5420545	1	1	0.14	g__Bacillus (UID902)	98.87	0.53	cereus s.s.(98.8074)	No subspecies	frankland(98.8074)	0/3()	0/4()	3/3(nheA;nheB;nheC)	4/4(hblA;hblB;hblC;hblD)	1/1(cytK-2)	1/1(sph)	0/5()	0/3()	2/9(bpsE;bpsH)	3(Cry64Ba1;Cry64Ca1;Vip4Aa1)	251[No clonal complex](7/7)	Group_IV(cereus_sensu_stricto)	B. cereus s.s. biovar Thuringiensis; B. Thuringiensis	bombysepticus	1992	NA
GCF_000283675.1	cereus	6	6	4	3	3	2	5552031	5552031	5545071	5539635	5539635	5491663	6	5221581	5552031	35.53	5221581	5221581	1	1	0	g__Bacillus (UID902)	98.77	0.49	mosaicus(95.1996)	cereus(99.9607)	cereus(97.6763)	0/3()	4/4(cesA;cesB;cesC;cesD)	3/3(nheA;nheB;nheC)	0/4()	0/1()	1/1(sph)	0/5()	0/3()	1/9(bpsE)	0()	26[No clonal complex](7/7)	Group_III(mosaicus)	B. mosaicus subsp. cereus biovar Emeticus; B. cereus biovar Emeticus; B. Emeticus	paranthracis	NA	NA
GCF_009648955.1	paranthracis	6	6	4	2	2	2	5645678	5645678	5638718	5624587	5624587	5624587	6	5351395	5645678	35.5	5351395	5351395	1	1	0	g__Bacillus (UID902)	98.77	0.49	mosaicus(95.1893)	cereus(99.9493)	cereus(97.6908)	0/3()	4/4(cesA;cesB;cesC;cesD)	3/3(nheA;nheB;nheC)	0/4()	0/1()	1/1(sph)	0/5()	0/3()	1/9(bpsE)	0()	26[No clonal complex](7/7)	Group_III(mosaicus)	B. mosaicus subsp. cereus biovar Emeticus; B. cereus biovar Emeticus; B. Emeticus	paranthracis	2009	Groups II/III
GCF_000291395.1	cereus	6	6	6	4	4	4	5884793	5884793	5884793	5869650	5869650	5869650	6	4621585	5884793	35.06	4621585	4621585	1	1	1110.68	g__Bacillus (UID901)	99.34	0.4	toyonensis(99.3999)	No subspecies	toyonensis(99.3999)	0/3()	0/4()	3/3(nheA;nheB;nheC)	4/4(hblA;hblB;hblC;hblD)	0/1()	1/1(sph)	0/5()	0/3()	2/9(bpsE;bpsH)	0()	973[ST-111 complex](7/7)	Group_V(toyonensis)	B. toyonensis	toyonensis	NA	NA
GCF_000833045.1	cereus	6	6	5	3	3	3	5846781	5846781	5841798	5824789	5824789	5824789	6	5305318	5846781	35.14	5305318	5305318	1	1	0	g__Bacillus (UID902)	99.23	0.35	mosaicus(97.3306)	No subspecies	anthracis(97.2733)	0/3()	0/4()	3/3(nheA;nheB;nheC)	0/4()	1/1(cytK-2)	1/1(sph)	0/5()	0/3()	1/9(bpsE)	0()	908[No clonal complex](7/7)	Group_III(mosaicus)	B. mosaicus	anthracis	1996	Groups II/III
GCF_000399645.1	cereus	6	6	4	4	4	4	5875044	5875044	5869195	5869195	5869195	5869195	6	4726424	5875044	35.05	4726424	4726424	1	1	1035.28	g__Bacillus (UID901)	99.34	0.33	mosaicus(93.1601)	No subspecies	UnknownGeneFlowUnit11*(99.0877)	0/3()	0/4()	3/3(nheA;nheB;nheC)	4/4(hblA;hblB;hblC;hblD)	0/1()	1/1(sph)	0/5()	0/3()	1/9(bpsE)	0()	946[No clonal complex](7/7)	Group_II(mosaicus/luti)	B. mosaicus	wiedmannii	NA	NA
GCF_000011625.1	cereus	6	6	6	3	3	3	5843235	5843235	5843235	5820786	5820786	5820786	6	5300915	5843235	35.13	5300915	5300915	1	1	0	g__Bacillus (UID902)	99.23	0.25	mosaicus(97.3691)	No subspecies	anthracis(97.3272)	0/3()	0/4()	3/3(nheA;nheB;nheC)	0/4()	1/1(cytK-2)	1/1(sph)	0/5()	0/3()	1/9(bpsE)	0()	908[No clonal complex](7/7)	Group_III(mosaicus)	B. mosaicus	anthracis	NA	NA
GCF_000742855.1	pseudomycoides	6	6	4	4	3	3	5675302	5675302	5665780	5665780	5653877	5653877	6	5228024	5675302	35.63	5228024	5228024	1	1	0	o__Bacillales (UID828)	99.42	0.02	pseudomycoides(98.3657)	No subspecies	pseudomycoides(98.95100000000001)	0/3()	0/4()	3/3(nheA;nheB;nheC)	3/4(hblA;hblC;hblD)	0/1()	0/1()	0/5()	0/3()	1/9(bpsE)	0()	260[No clonal complex](7/7)	Group_I(pseudomycoides)	B. pseudomycoides	pseudomycoides	NA	NA
GCF_903545225.1	cereus	5	5	5	3	3	2	5811799	5811799	5811799	5797652	5797652	5767069	5	5349845	5811799	35.39	5349845	5349845	1	1	0	g__Bacillus (UID902)	98.77	2.65	mosaicus(95.2066)	cereus(99.824)	cereus(97.6244)	0/3()	0/4()	3/3(nheA;nheB;nheC)	0/4()	0/1()	1/1(sph)	0/5()	0/3()	1/9(bpsE)	0()	26[No clonal complex](7/7)	Group_III(mosaicus)	B. mosaicus subsp. cereus; B. cereus	paranthracis	2016	NA
GCF_002173755.1	thuringiensis	5	5	5	4	3	3	5878235	5878235	5878235	5872585	5861406	5861406	5	5436019	5878235	35.09	5436019	5436019	1	1	0	g__Bacillus (UID902)	99.01	2.28	cereus s.s.(97.0628)	No subspecies	frankland(97.0628)	0/3()	0/4()	3/3(nheA;nheB;nheC)	4/4(hblA;hblB;hblC;hblD)	1/1(cytK-2)	1/1(sph)	2/5(capB;capC)	0/3()	1/9(bpsE)	3(Cry1Cb-like;Cry7Ba1;Cry7Ia1)	220[ST-142 complex](7/7)	Group_IV(cereus_sensu_stricto)	B. cereus s.s. biovar Thuringiensis; B. Thuringiensis	cereus	1992	Group IV
GCF_002117465.1	cereus	5	5	5	5	5	5	5786333	5786333	5786333	5786333	5786333	5786333	5	5231712	5786333	35.33	5231712	5231712	1	1	8.64	g__Bacillus (UID902)	98.97	0.91	mosaicus(94.6868)	No subspecies	cereus(96.5333)	2/3(cya;pagA)	0/4()	3/3(nheA;nheB;nheC)	4/4(hblA;hblB;hblC;hblD)	1/1(cytK-2)	1/1(sph)	5/5(capA;capB;capC;capD;capE)	3/3(hasA;hasB;hasC)	1/9(bpsE)	0()	78[No clonal complex](7/7)	Group_II(mosaicus/luti)	B. mosaicus biovar Anthracis*; B. Anthracis*	tropicus	2016	Groups II/III
GCF_000292415.1	cereus	5	5	4	4	4	2	5382319	5382319	5379228	5379228	5379228	5301962	5	5083176	5382319	35.46	5083176	5083176	1	1	0	g__Bacillus (UID902)	98.61	0.79	mosaicus(94.5381)	No subspecies	cereus(96.1345)	0/3()	0/4()	3/3(nheA;nheB;nheC)	0/4()	1/1(cytK-2)	1/1(sph)	0/5()	0/3()	1/9(bpsE)	0()	90[No clonal complex](7/7)	Group_III(mosaicus)	B. mosaicus	paranthracis	NA	NA
GCF_003054785.2	thuringiensis	5	5	4	4	3	3	6133281	6133281	6130042	6130042	6119530	6119530	5	5294964	6133281	35.03	5294964	5294964	1	1	0	g__Bacillus (UID902)	98.92	0.63	cereus s.s.(96.863)	No subspecies	frankland(96.863)	0/3()	0/4()	3/3(nheA;nheB;nheC)	4/4(hblA;hblB;hblC;hblD)	1/1(cytK-2)	1/1(sph)	0/5()	0/3()	2/9(bpsE;bpsH)	3(Cry8Ib2;Cry8Ma2/Cry8Ma3;Cry8Sa1)	1442[ST-142 complex](7/7)	Group_IV(cereus_sensu_stricto)	B. cereus s.s. biovar Thuringiensis; B. Thuringiensis	cereus	2010	Group IV
GCF_000743195.1	cereus	5	5	3	2	2	2	5600212	5600212	5593376	5585396	5585396	5585396	5	5511392	5600212	35.32	5511392	5511392	1	1	62.52	g__Bacillus (UID902)	98.77	0.56	mosaicus(95.1735)	cereus(99.9376)	cereus(97.6945)	0/3()	4/4(cesA;cesB;cesC;cesD)	3/3(nheA;nheB;nheC)	0/4()	0/1()	1/1(sph)	0/5()	0/3()	1/9(bpsE)	0()	26[No clonal complex](7/7)	Group_III(mosaicus)	B. mosaicus subsp. cereus biovar Emeticus; B. cereus biovar Emeticus; B. Emeticus	paranthracis	NA	NA
GCF_000021225.1	cereus	5	5	4	4	3	2	5599857	5599857	5596766	5596766	5584285	5539112	5	5269030	5599857	35.51	5269030	5269030	1	1	0	g__Bacillus (UID902)	98.77	0.49	mosaicus(95.1725)	cereus(100.0)	cereus(97.6954)	0/3()	4/4(cesA;cesB;cesC;cesD)	3/3(nheA;nheB;nheC)	0/4()	0/1()	1/1(sph)	0/5()	0/3()	1/9(bpsE)	0()	26[No clonal complex](7/7)	Group_III(mosaicus)	B. mosaicus subsp. cereus biovar Emeticus; B. cereus biovar Emeticus; B. Emeticus	paranthracis	NA	NA
GCF_002290105.1	cereus	5	5	4	2	1	1	5308319	5308319	5305388	5292639	5279524	5279524	5	5279524	5308319	35.46	5279524	5279524	1	1	0	g__Bacillus (UID902)	99.23	0.47	mosaicus(95.4484)	cereus(97.7093)	cereus(98.8349)	0/3()	0/4()	3/3(nheA;nheB;nheC)	0/4()	0/1()	1/1(sph)	2/5(capB;capC)	0/3()	1/9(bpsE)	0()	2057[No clonal complex](7/7)	Group_III(mosaicus)	B. mosaicus subsp. cereus; B. cereus	paranthracis	2015	Groups II/III
GCF_000018825.1	mycoides	5	5	5	5	5	5	5872743	5872743	5872743	5872743	5872743	5872743	5	5262775	5872743	35.48	5262775	5262775	1	1	0	g__Bacillus (UID901)	99.01	0.38	mycoides(93.5847)	No subspecies	mycoides(97.7452)	0/3()	0/4()	3/3(nheA;nheB;nheC)	2/4(hblC;hblD)	0/1()	1/1(sph)	0/5()	0/3()	1/9(bpsE)	0()	958[No clonal complex](7/7)	Group_VI(mycoides/paramycoides)	B. mycoides	mycoides	NA	NA
GCF_000412315.1	cereus	5	5	5	4	3	3	5891027	5891027	5891027	5881910	5871870	5871870	5	5276309	5891027	35.01	5276309	5276309	1	1	572.92	g__Bacillus (UID901)	99.34	0.38	toyonensis(99.6516)	No subspecies	toyonensis(99.6516)	0/3()	0/4()	3/3(nheA;nheB;nheC)	4/4(hblA;hblB;hblC;hblD)	0/1()	1/1(sph)	0/5()	0/3()	2/9(bpsE;bpsH)	0()	972[ST-111 complex](7/7)	Group_V(toyonensis)	B. toyonensis	toyonensis	NA	NA
GCF_000291315.1	mycoides	5	5	5	4	3	3	5603560	5603560	5603560	5594304	5582390	5582390	5	5300377	5603560	35.29	5300377	5300377	1	1	593.94	g__Bacillus (UID901)	99.33	0.37	mycoides(93.7757)	No subspecies	mycoides(99.0781)	0/3()	4/4(cesA;cesB;cesC;cesD)	3/3(nheA;nheB;nheC)	4/4(hblA;hblB;hblC;hblD)	0/1()	1/1(sph)	0/5()	0/3()	2/9(bpsE;bpsH)	0()	410[ST-196 complex](7/7)	Group_VI(mycoides/paramycoides)	B. mycoides biovar Emeticus; B. Emeticus	mycoides	NA	NA
GCF_000291055.1	cereus	5	5	5	4	4	4	6030485	6030485	6030485	6021522	6021522	6021522	5	5205498	6030485	35.11	5205498	5205498	1	1	582.11	g__Bacillus (UID901)	98.18	0.34	mycoides(99.1649)	No subspecies	nitratireducens(98.4136)	0/3()	0/4()	3/3(nheA;nheB;nheC)	4/4(hblA;hblB;hblC;hblD)	0/1()	1/1(sph)	0/5()	0/3()	2/9(bpsD;bpsE)	0()	934[No clonal complex](7/7)	Group_VIII(mycoides)	B. mycoides	nitratireducens	NA	NA
GCF_013267795.1	thuringiensis	5	5	5	4	3	3	5348653	5348653	5348653	5341410	5326629	5326629	5	5214223	5348653	35.43	5214223	5214223	1	1	0	g__Bacillus (UID902)	98.92	0.31	mosaicus(98.6849)	No subspecies	anthracis(98.9933)	0/3()	0/4()	3/3(nheA;nheB;nheC)	4/4(hblA;hblB;hblC;hblD)	1/1(cytK-2)	1/1(sph)	0/5()	0/3()	1/9(bpsE)	0()	1984[No clonal complex](7/7)	Group_III(mosaicus)	B. mosaicus	anthracis	NA	NA
GCF_016774575.1	cereus	5	5	4	2	2	2	5843781	5843781	5840615	5821907	5821907	5821907	5	5367656	5843781	35.22	5367656	5367656	1	1	0	g__Bacillus (UID902)	99.07	0.31	cereus s.s.(97.0742)	No subspecies	frankland(97.0742)	0/3()	0/4()	3/3(nheA;nheB;nheC)	4/4(hblA;hblB;hblC;hblD)	1/1(cytK-2)	1/1(sph)	0/5()	0/3()	2/9(bpsE;bpsH)	0()	177[No clonal complex](7/7)	Group_IV(cereus_sensu_stricto)	B. cereus s.s.	cereus	2017	NA
GCF_016774555.1	cereus	5	5	5	4	3	2	6258015	6258015	6258015	6250209	6239118	6197163	5	5549424	6258015	34.91	5549424	5549424	1	1	0	g__Bacillus (UID902)	98.92	0.2	cereus s.s.(96.697)	No subspecies	UnknownGeneFlowUnit2(99.0688)	0/3()	0/4()	3/3(nheA;nheB;nheC)	4/4(hblA;hblB;hblC;hblD)	1/1(cytK-2)	1/1(sph)	0/5()	0/3()	1/9(bpsE)	0()	1595[No clonal complex](7/7)	Group_IV(cereus_sensu_stricto)	B. cereus s.s.	thuringiensisK	2017	Group IV
GCF_009497015.2	cereus	5	5	5	4	3	3	6347382	6347382	6347382	6340441	6327155	6327155	5	5461537	6347382	34.86	5461537	5461537	1	1	0	g__Bacillus (UID901)	99.34	0.19	cereus s.s.(96.2399)	No subspecies	berliner(98.8012)	0/3()	0/4()	3/3(nheA;nheB;nheC)	4/4(hblA;hblB;hblC;hblD)	1/1(cytK-2)	1/1(sph)	0/5()	0/3()	1/9(bpsE)	0()	1477[No clonal complex](7/7)	Group_IV(cereus_sensu_stricto)	B. cereus s.s.	thuringiensis	2018	Group IV
GCF_000319715.1	anthracis	5	4	4	4	4	4	5505136	5504492	5504492	5504492	5504492	5504492	5	4480662	5505136	35.24	4480662	4480662	1	1	0	g__Bacillus (UID902)	98.92	0.15	mosaicus(99.9873)	anthracis(99.9883)	anthracis(98.5572)	3/3(cya;lef;pagA)	0/4()	3/3(nheA;nheB;nheC)	0/4()	0/1()	1/1(sph)	5/5(capA;capB;capC;capD;capE)	3/3(hasA;hasB;hasC)	1/9(bpsE)	0()	1[No clonal complex](7/7)	Group_III(mosaicus)	B. mosaicus subsp. anthracis biovar Anthracis; B. anthracis biovar Anthracis; B. Anthracis	anthracis	NA	NA
GCF_009806635.1	anthracis	5	5	1	1	1	1	5233279	5233279	5227419	5227419	5227419	5227419	5	5227419	5233279	35.39	5227419	5227419	1	1	0	g__Bacillus (UID902)	99.23	0.15	mosaicus(99.9937)	anthracis(99.9985)	anthracis(98.699)	0/3()	0/4()	3/3(nheA;nheB;nheC)	0/4()	0/1()	1/1(sph)	0/5()	0/3()	1/9(bpsE)	0()	1[No clonal complex](7/7)	Group_III(mosaicus)	B. mosaicus subsp. anthracis; B. anthracis	anthracis	NA	NA
GCF_000832485.1	thuringiensis	5	5	5	5	5	5	6093375	6093375	6093375	6093375	6093375	6093375	5	5232696	6093375	35.12	5232696	5232696	1	1	0.02	g__Bacillus (UID902)	98.77	0.12	mosaicus(98.6948)	No subspecies	anthracis(99.9902)	0/3()	0/4()	3/3(nheA;nheB;nheC)	4/4(hblA;hblB;hblC;hblD)	1/1(cytK-2)	1/1(sph)	0/5()	0/3()	1/9(bpsE)	0()	112[No clonal complex](7/7)	Group_III(mosaicus)	B. mosaicus	anthracis	1915	NA
GCF_000440055.1	cereus	5	4	3	3	3	3	5148728	5148023	5145727	5145727	5145727	5145727	5	4035842	5148728	35.32	4035842	4035842	1	1	1037.03	g__Bacillus (UID902)	99.23	0.07	mosaicus(95.3736)	cereus(97.6995)	cereus(99.9889)	0/3()	0/4()	3/3(nheA;nheB;nheC)	0/4()	0/1()	1/1(sph)	0/5()	0/3()	1/9(bpsE)	0()	975[ST-205 complex](7/7)	Group_III(mosaicus)	B. mosaicus subsp. cereus; B. cereus	paranthracis	NA	NA
GCF_000293565.1	wiedmannii	5	5	4	4	4	4	5527226	5527226	5522579	5522579	5522579	5522579	5	4987654	5527226	35.32	4987654	4987654	1	1	150.26	g__Bacillus (UID901)	99.34	0	mosaicus(93.1629)	No subspecies	wiedmannii(96.2326)	0/3()	0/4()	3/3(nheA;nheB;nheC)	4/4(hblA;hblB;hblC;hblD)	0/1()	1/1(sph)	0/5()	0/3()	2/9(bpsE;bpsH)	0()	733[No clonal complex](7/7)	Group_II(mosaicus/luti)	B. mosaicus	wiedmannii	NA	NA
GCF_905221595.1	cereus	4	4	3	3	2	2	5686305	5686305	5681318	5681318	5664789	5664789	4	5318884	5686305	35.49	5318884	5318884	1	1	0	g__Bacillus (UID901)	99.26	1.36	luti(93.4647)	No subspecies	luti(99.5838)	0/3()	0/4()	3/3(nheA;nheB;nheC)	0/4()	0/1()	1/1(sph)	0/5()	0/3()	1/9(bpsE)	0()	74[No clonal complex](7/7)	Group_II(mosaicus/luti)	B. luti	luti	2017	NA
GCF_009739945.1	luti	4	4	4	4	3	2	5315231	5315231	5315231	5315231	5290873	5254887	4	5202942	5315231	35.71	5202942	5202942	1	1	0	g__Bacillus (UID901)	98.68	1.1	luti(93.8646)	No subspecies	luti*(96.5804)	0/3()	0/4()	3/3(nheA;nheB;nheC)	0/4()	0/1()	1/1(sph)	0/5()	0/3()	1/9(bpsE)	0()	2648[No clonal complex](6/7)	Group_II(mosaicus/luti)*	B. luti	luti	2018	NA
GCF_000291255.1	cereus	4	4	4	3	3	3	6204183	6204183	6204183	6195263	6195263	6195263	4	5255821	6204183	34.68	5255821	5255821	1	1	1199.13	g__Bacillus (UID902)	99.23	1.09	cereus s.s.(96.73700000000001)	No subspecies	UnknownGeneFlowUnit2(99.9939)	0/3()	0/4()	3/3(nheA;nheB;nheC)	4/4(hblA;hblB;hblC;hblD)	1/1(cytK-2)	1/1(sph)	0/5()	0/3()	1/9(bpsE)	0()	922[No clonal complex](7/7)	Group_IV(cereus_sensu_stricto)	B. cereus s.s.	thuringiensisK	NA	NA
GCF_001880305.1	cereus	4	4	4	4	3	2	5671798	5671798	5671798	5671798	5661009	5620297	4	5160326	5671798	35.25	5160326	5160326	1	1	0.04	g__Bacillus (UID902)	98.69	0.82	mosaicus(95.023)	No subspecies	cereus(96.9048)	0/3()	0/4()	3/3(nheA;nheB;nheC)	4/4(hblA;hblB;hblC;hblD)	1/1(cytK-2)	1/1(sph)	0/5()	0/3()	1/9(bpsE)	0()	463[No clonal complex](7/7)	Group_II(mosaicus/luti)	B. mosaicus	tropicus	2008	Groups II/III
GCF_000290735.1	cereus	4	4	4	4	3	3	5951374	5951374	5951374	5951374	5937104	5937104	4	5236666	5951374	34.81	5236666	5236666	1	1	1551.36	g__Bacillus (UID902)	99.23	0.79	cereus s.s.(97.0837)	No subspecies	frankland(97.0837)	0/3()	0/4()	3/3(nheA;nheB;nheC)	4/4(hblA;hblB;hblC;hblD)	1/1(cytK-2)	1/1(sph)	0/5()	0/3()	1/9(bpsE)	0()	363[ST-142 complex](7/7)	Group_IV(cereus_sensu_stricto)	B. cereus s.s.	cereus	NA	NA
GCF_006151925.1	thuringiensis	4	4	4	4	4	3	6019481	6019481	6019481	6019481	6019481	5986026	4	5489489	6019481	35.14	5489489	5489489	1	1	0	g__Bacillus (UID902)	99.2	0.78	cereus s.s.(96.7128)	No subspecies	UnknownGeneFlowUnit2(98.88799999999999)	0/3()	0/4()	3/3(nheA;nheB;nheC)	4/4(hblA;hblB;hblC;hblD)	1/1(cytK-2)	1/1(sph)	0/5()	0/3()	1/9(bpsE)	1(Vip4Aa1)	Unknown(unknown ST)	Group_IV(cereus_sensu_stricto)	B. cereus s.s. biovar Thuringiensis; B. Thuringiensis	thuringiensisK	2018	Group IV
GCF_009799965.1	paranthracis	4	4	4	4	4	4	5673366	5673366	5673366	5673366	5673366	5673366	4	5248370	5673366	35.42	5248370	5248370	1	1	0	g__Bacillus (UID902)	99.07	0.49	mosaicus(95.2179)	cereus(99.7498)	cereus(97.7229)	0/3()	4/4(cesA;cesB;cesC;cesD)	3/3(nheA;nheB;nheC)	0/4()	0/1()	1/1(sph)	0/5()	0/3()	1/9(bpsE)	0()	26[No clonal complex](7/7)	Group_III(mosaicus)	B. mosaicus subsp. cereus biovar Emeticus; B. cereus biovar Emeticus; B. Emeticus	paranthracis	2015	Groups II/III
GCF_002224345.1	cereus	4	4	4	3	2	2	6047547	6047547	6047547	6038442	6027969	6027969	4	5312355	6047547	34.99	5312355	5312355	1	1	0	g__Bacillus (UID902)	99.13	0.46	cereus s.s.(97.115)	No subspecies	frankland(97.115)	0/3()	0/4()	3/3(nheA;nheB;nheC)	4/4(hblA;hblB;hblC;hblD)	1/1(cytK-2)	1/1(sph)	0/5()	0/3()	1/9(bpsE)	0()	1288[No clonal complex](6/7)	Group_IV(cereus_sensu_stricto)	B. cereus s.s.	cereus	2003	Group IV
GCF_002813875.1	cereus	4	4	4	4	4	4	5947010	5947010	5947010	5947010	5947010	5947010	4	5561815	5947010	35.36	5561815	5561815	1	1	0	g__Bacillus (UID901)	99.27	0.41	cereus s.s.(96.4098)	No subspecies	berliner(98.4895)	0/3()	0/4()	3/3(nheA;nheB;nheC)	4/4(hblA;hblB;hblC;hblD)	1/1(cytK-2)	1/1(sph)	0/5()	0/3()	1/9(bpsE)	0()	Unknown(unknown ST)	Group_IV(cereus_sensu_stricto)	B. cereus s.s.	thuringiensis	2008	NA
GCF_002216125.1	cereus	4	4	3	3	2	2	5600741	5600741	5597653	5597653	5585908	5585908	4	5498820	5600741	35.3	5498820	5498820	1	1	0	g__Bacillus (UID902)	99.02	0.38	cereus s.s.(97.0223)	No subspecies	frankland(97.0223)	0/3()	0/4()	3/3(nheA;nheB;nheC)	4/4(hblA;hblB;hblC;hblD)	1/1(cytK-2)	1/1(sph)	0/5()	0/3()	2/9(bpsE;bpsH)	0()	24[No clonal complex](7/7)	Group_IV(cereus_sensu_stricto)	B. cereus s.s.	cereus	2016	Group IV
GCF_000293525.1	cereus	4	4	4	4	4	4	5898805	5898805	5898805	5898805	5898805	5898805	4	5228617	5898805	34.96	5228617	5228617	1	1	1192.12	g__Bacillus (UID901)	99.34	0.38	toyonensis(99.4261)	No subspecies	toyonensis(99.4261)	0/3()	0/4()	3/3(nheA;nheB;nheC)	4/4(hblA;hblB;hblC;hblD)	0/1()	1/1(sph)	0/5()	0/3()	2/9(bpsE;bpsH)	0()	223[ST-111 complex](7/7)	Group_V(toyonensis)	B. toyonensis	toyonensis	NA	NA
GCF_000832925.1	thuringiensis	4	4	4	3	2	2	5291389	5291389	5291389	5284146	5269498	5269498	4	5213295	5291389	35.45	5213295	5213295	1	1	0	g__Bacillus (UID902)	98.92	0.31	mosaicus(98.6826)	No subspecies	anthracis(98.99)	0/3()	0/4()	3/3(nheA;nheB;nheC)	4/4(hblA;hblB;hblC;hblD)	1/1(cytK-2)	1/1(sph)	0/5()	0/3()	1/9(bpsE)	0()	1984[No clonal complex](7/7)	Group_III(mosaicus)	B. mosaicus	anthracis	NA	NA
GCF_009806675.1	anthracis	4	4	1	1	1	1	5233149	5233149	5227452	5227452	5227452	5227452	4	5227452	5233149	35.38	5227452	5227452	1	1	0	g__Bacillus (UID902)	99.23	0.16	mosaicus(99.9938)	anthracis(99.9988)	anthracis(98.6603)	0/3()	0/4()	3/3(nheA;nheB;nheC)	0/4()	0/1()	1/1(sph)	0/5()	0/3()	1/9(bpsE)	0()	1[No clonal complex](7/7)	Group_III(mosaicus)	B. mosaicus subsp. anthracis; B. anthracis	anthracis	NA	NA
GCF_002025105.1	thuringiensis	4	4	4	4	4	3	6303767	6303767	6303767	6303767	6303767	6253815	4	5790408	6303767	35.04	5790408	5790408	1	1	0	g__Bacillus (UID901)	99.27	0.16	cereus s.s.(95.8664)	No subspecies	berliner(96.4667)	0/3()	0/4()	3/3(nheA;nheB;nheC)	4/4(hblA;hblB;hblC;hblD)	1/1(cytK-2)	1/1(sph)	0/5()	0/3()	1/9(bpsE)	12(Cry1Aa24;Cry1Aa6;Cry1Ab-like;Cry1Ab11;Cry1Ab34;Cry1Bd2;Cry1Cb-like;Cry1Cb3;Cry1H-like;Cry1I-like;Cry1Ia10/Cry1Ia14/Cry1Ia19/Cry1Ia2/Cry1Ia34/Cry1Ia36/Cry1Ia39/Cry1Ia40;Vip3Ah2)	197[ST-23 complex](7/7)	Group_IV(cereus_sensu_stricto)	B. cereus s.s. biovar Thuringiensis; B. Thuringiensis	thuringiensisS	2015	NA
GCF_013340745.1	thuringiensis	4	4	4	4	4	3	6147475	6147475	6147475	6147475	6147475	6109325	4	5585577	6147475	35.19	5585577	5585577	1	1	0	g__Bacillus (UID902)	98.77	0.15	cereus s.s.(97.0764)	No subspecies	frankland(97.0764)	0/3()	0/4()	3/3(nheA;nheB;nheC)	4/4(hblA;hblB;hblC;hblD)	1/1(cytK-2)	1/1(sph)	0/5()	0/3()	2/9(bpsE;bpsH)	6(Cry1Ba2/Cry1Ba4;Cry1Ca11;Cry1Cb-like;Cry1Cb3;Cry1I-like;Cry1Ib3)	239[No clonal complex](7/7)	Group_IV(cereus_sensu_stricto)	B. cereus s.s. biovar Thuringiensis; B. Thuringiensis	cereus	1973	NA
GCF_013267315.1	thuringiensis	4	4	4	4	4	4	5729874	5729874	5729874	5729874	5729874	5729874	4	5228070	5729874	35.28	5228070	5228070	1	1	0	g__Bacillus (UID902)	98.77	0.11	mosaicus(98.6795)	No subspecies	anthracis(99.9873)	0/3()	0/4()	3/3(nheA;nheB;nheC)	4/4(hblA;hblB;hblC;hblD)	1/1(cytK-2)	1/1(sph)	0/5()	0/3()	1/9(bpsE)	0()	112[No clonal complex](7/7)	Group_III(mosaicus)	B. mosaicus	anthracis	NA	NA
GCF_016027575.1	tropicus	4	4	4	4	4	4	5716977	5716977	5716977	5716977	5716977	5716977	4	5264567	5716977	35.18	5264567	5264567	1	1	0	g__Bacillus (UID902)	99.23	0.1	mosaicus(94.6265)	No subspecies	cereus(96.3463)	3/3(cya;lef;pagA)	0/4()	3/3(nheA;nheB;nheC)	4/4(hblA;hblB;hblC;hblD)	1/1(cytK-2)	1/1(sph)	0/5()	3/3(hasA;hasB;hasC)	9/9(bpsA;bpsB;bpsC;bpsD;bpsE;bpsF;bpsG;bpsH;bpsX)	0()	78[No clonal complex](7/7)	Group_II(mosaicus/luti)	B. mosaicus biovar Anthracis; B. Anthracis	tropicus	NA	NA
GCF_000832805.1	cereus	4	4	4	4	4	4	5720073	5720073	5720073	5720073	5720073	5720073	4	5267792	5720073	35.18	5267792	5267792	1	1	0	g__Bacillus (UID902)	99.23	0.1	mosaicus(94.6977)	No subspecies	cereus(96.4958)	3/3(cya;lef;pagA)	0/4()	3/3(nheA;nheB;nheC)	4/4(hblA;hblB;hblC;hblD)	1/1(cytK-2)	1/1(sph)	0/5()	3/3(hasA;hasB;hasC)	9/9(bpsA;bpsB;bpsC;bpsD;bpsE;bpsF;bpsG;bpsH;bpsX)	0()	78[No clonal complex](7/7)	Group_II(mosaicus/luti)	B. mosaicus biovar Anthracis; B. Anthracis	tropicus	2004	Groups II/III
GCF_000291495.1	wiedmannii	4	4	4	3	2	1	5589654	5589654	5589654	5580273	5569457	5526325	4	5526325	5589654	35.17	5526325	5526325	1	1	1163.76	g__Bacillus (UID901)	99.34	0.06	mosaicus(93.0866)	No subspecies	wiedmannii(96.189)	0/3()	0/4()	3/3(nheA;nheB;nheC)	4/4(hblA;hblB;hblC;hblD)	0/1()	1/1(sph)	0/5()	0/3()	2/9(bpsE;bpsH)	0()	976[No clonal complex](7/7)	Group_II(mosaicus/luti)	B. mosaicus	wiedmannii	NA	NA
GCF_016070565.1	thuringiensis	4	4	4	4	4	4	6300932	6300932	6300932	6300932	6300932	6300932	4	5466713	6300932	35.11	5466713	5466713	1	1	0	g__Bacillus (UID901)	99.34	0.03	toyonensis(98.4884)	No subspecies	toyonensis(98.4884)	0/3()	0/4()	3/3(nheA;nheB;nheC)	4/4(hblA;hblB;hblC;hblD)	0/1()	1/1(sph)	0/5()	0/3()	2/9(bpsE;bpsH)	9(Cry10A-like;Cry43-like;Cry4Ba-like;Cry4Ba1/Cry4Ba5;Cry50Ba1;Cry54Ba2;Cry68Aa1;Cry70Bb1;Cry71Aa1)	158[No clonal complex](7/7)	Group_V(toyonensis)	B. toyonensis biovar Thuringiensis; B. Thuringiensis	toyonensis	2010	Group V
GCF_000832605.1	mycoides	4	4	4	3	2	2	5637053	5637053	5637053	5627118	5616757	5616757	4	5255868	5637053	35.38	5255868	5255868	1	1	0.02	g__Bacillus (UID901)	99.34	0.02	mycoides(93.9358)	No subspecies	mycoides(98.9093)	0/3()	0/4()	3/3(nheA;nheB;nheC)	4/4(hblA;hblB;hblC;hblD)	0/1()	1/1(sph)	0/5()	0/3()	1/9(bpsE)	0()	116[No clonal complex](7/7)	Group_VI(mycoides/paramycoides)	B. mycoides	mycoides	NA	NA
GCF_002251055.2	cytotoxicus	4	4	4	4	3	3	4282094	4282094	4282094	4282094	4267987	4267987	4	4147576	4282094	35.84	4147576	4147576	1	1	0	o__Bacillales (UID828)	98.85	0	cytotoxicus(99.3712)	No subspecies	cytotoxicus(99.1066)	0/3()	0/4()	3/3(nheA;nheB;nheC)	0/4()	1/1(cytK-1)	1/1(sph)	0/5()	0/3()	1/9(bpsE)	0()	2112[No clonal complex](7/7)	Group_VII(cytotoxicus)	B. cytotoxicus	cytotoxicus	2015	NA
GCF_000021785.1	cereus	4	4	3	3	2	2	5588834	5588834	5585743	5585743	5574828	5574828	4	5302683	5588834	35.31	5302683	5302683	1	1	3.26	g__Bacillus (UID902)	98.89	0	mosaicus(98.7424)	No subspecies	anthracis(99.1554)	0/3()	0/4()	3/3(nheA;nheB;nheC)	4/4(hblA;hblB;hblC;hblD)	1/1(cytK-2)	1/1(sph)	0/5()	0/3()	1/9(bpsE)	0()	460[No clonal complex](7/7)	Group_III(mosaicus)	B. mosaicus	anthracis	NA	NA
GCF_000832765.1	cereus	4	4	4	3	3	3	5642300	5642300	5642300	5635000	5635000	5635000	4	5270991	5642300	35.31	5270991	5270991	1	1	0	g__Bacillus (UID902)	98.92	0	mosaicus(98.70100000000001)	No subspecies	anthracis(99.2267)	0/3()	0/4()	3/3(nheA;nheB;nheC)	0/4()	1/1(cytK-2)	1/1(sph)	0/5()	0/3()	1/9(bpsE)	0()	145[No clonal complex](7/7)	Group_III(mosaicus)	B. mosaicus	anthracis	NA	NA
GCF_013267455.1	cereus	4	4	4	3	3	3	5642335	5642335	5642335	5635035	5635035	5635035	4	5271029	5642335	35.31	5271029	5271029	1	1	0	g__Bacillus (UID902)	98.92	0	mosaicus(98.5796)	No subspecies	anthracis(99.1579)	0/3()	0/4()	3/3(nheA;nheB;nheC)	0/4()	1/1(cytK-2)	1/1(sph)	0/5()	0/3()	1/9(bpsE)	0()	145[No clonal complex](7/7)	Group_III(mosaicus)	B. mosaicus	anthracis	NA	NA
GCF_013267475.1	cereus	4	4	4	3	3	3	5642349	5642349	5642349	5635049	5635049	5635049	4	5271040	5642349	35.31	5271040	5271040	1	1	0	g__Bacillus (UID902)	98.92	0	mosaicus(98.6939)	No subspecies	anthracis(99.20200000000001)	0/3()	0/4()	3/3(nheA;nheB;nheC)	0/4()	1/1(cytK-2)	1/1(sph)	0/5()	0/3()	1/9(bpsE)	0()	145[No clonal complex](7/7)	Group_III(mosaicus)	B. mosaicus	anthracis	NA	NA
GCF_000835185.1	cereus	4	4	4	3	3	3	5642468	5642468	5642468	5635168	5635168	5635168	4	5271178	5642468	35.31	5271178	5271178	1	1	0	g__Bacillus (UID902)	98.92	0	mosaicus(98.6469)	No subspecies	anthracis(99.1895)	0/3()	0/4()	3/3(nheA;nheB;nheC)	0/4()	1/1(cytK-2)	1/1(sph)	0/5()	0/3()	1/9(bpsE)	0()	145[No clonal complex](7/7)	Group_III(mosaicus)	B. mosaicus	anthracis	1993	Groups II/III
GCF_006384875.1	cereus	4	4	4	4	4	4	5933053	5933053	5933053	5933053	5933053	5933053	4	5271204	5933053	35.02	5271204	5271204	1	1	0	g__Bacillus (UID902)	98.92	0	cereus s.s.(99.0004)	No subspecies	frankland(99.0004)	0/3()	0/4()	3/3(nheA;nheB;nheC)	4/4(hblA;hblB;hblC;hblD)	1/1(cytK-2)	1/1(sph)	0/5()	0/3()	2/9(bpsE;bpsH)	0()	466[No clonal complex](7/7)	Group_IV(cereus_sensu_stricto)	B. cereus s.s.	bombysepticus	2016	Group IV
GCF_000291135.1	cereus	4	4	3	3	3	3	5371123	5371123	5366405	5366405	5366405	5366405	4	4543883	5371123	35.16	4543883	4543883	1	1	1153.2	g__Bacillus (UID902)	99.23	0	mosaicus(97.9256)	No subspecies	anthracis(97.8708)	0/3()	0/4()	3/3(nheA;nheB;nheC)	0/4()	0/1()	1/1(sph)	0/5()	0/3()	1/9(bpsE)	0()	1453[No clonal complex](7/7)	Group_III(mosaicus)	B. mosaicus	anthracis	NA	NA
GCF_000143605.1	cereus	4	4	4	4	3	3	5486649	5486649	5486649	5486649	5472430	5472430	4	5196054	5486649	35.25	5196054	5196054	1	1	0	g__Bacillus (UID902)	99.23	0	mosaicus(97.9582)	No subspecies	anthracis(97.7343)	3/3(cya;lef;pagA)	0/4()	3/3(nheA;nheB;nheC)	0/4()	0/1()	1/1(sph)	5/5(capA;capB;capC;capD;capE)	3/3(hasA;hasB;hasC)	1/9(bpsE)	0()	935[ST-365 complex](7/7)	Group_III(mosaicus)	B. mosaicus biovar Anthracis; B. Anthracis	anthracis	NA	NA
GCF_000635895.2	cereus	4	4	4	4	3	3	5734615	5734615	5734615	5734615	5722837	5722837	4	5352307	5734615	35.11	5352307	5352307	1	1	0	g__Bacillus (UID902)	99.23	0	cereus s.s.(98.3864)	No subspecies	frankland(98.3864)	0/3()	0/4()	3/3(nheA;nheB;nheC)	4/4(hblA;hblB;hblC;hblD)	1/1(cytK-2)	1/1(sph)	0/5()	0/3()	1/9(bpsE)	0()	1001[ST-18 complex](7/7)	Group_IV(cereus_sensu_stricto)	B. cereus s.s.	bombysepticus	2011	Group IV
GCF_001277915.1	cereus	4	4	4	2	1	1	5398511	5398511	5398511	5381776	5370032	5370032	4	5370032	5398511	35.2	5370032	5370032	1	1	0.02	g__Bacillus (UID901)	99.27	0	cereus s.s.(96.2586)	No subspecies	berliner(98.287)	0/3()	0/4()	3/3(nheA;nheB;nheC)	4/4(hblA;hblB;hblC;hblD)	1/1(cytK-2)	1/1(sph)	0/5()	0/3()	1/9(bpsE)	0()	1590[No clonal complex](7/7)	Group_IV(cereus_sensu_stricto)	B. cereus s.s.	thuringiensis	2014	Group IV
GCF_016917795.1	cereus	4	4	4	4	3	3	5821889	5821889	5821889	5821889	5808407	5808407	4	5387595	5821889	35.1	5387595	5387595	1	1	0	g__Bacillus (UID901)	99.34	0	cereus s.s.(95.9406)	No subspecies	berliner(96.5376)	0/3()	0/4()	3/3(nheA;nheB;nheC)	4/4(hblA;hblB;hblC;hblD)	1/1(cytK-2)	1/1(sph)	0/5()	0/3()	1/9(bpsE)	0()	1265[ST-23 complex](7/7)	Group_IV(cereus_sensu_stricto)	B. cereus s.s.	thuringiensisS	1887	Group IV
GCF_013349185.1	anthracis	3	3	1	1	1	1	5277746	5277746	5272559	5272559	5272559	5272559	3	5272559	5277746	35.36	5272559	5272559	1	1	5.68	g__Bacillus (UID902)	99.23	0.87	mosaicus(99.9939)	anthracis(99.9988)	anthracis(98.6906)	0/3()	0/4()	3/3(nheA;nheB;nheC)	0/4()	0/1()	1/1(sph)	0/5()	0/3()	1/9(bpsE)	0()	1[No clonal complex](7/7)	Group_III(mosaicus)	B. mosaicus subsp. anthracis; B. anthracis	anthracis	NA	NA
GCF_013267275.1	cereus	3	3	3	3	3	3	6189625	6189625	6189625	6189625	6189625	6189625	3	5381410	6189625	34.98	5381410	5381410	1	1	0	g__Bacillus (UID902)	99.18	0.62	cereus s.s.(98.921)	No subspecies	frankland(98.921)	0/3()	0/4()	3/3(nheA;nheB;nheC)	4/4(hblA;hblB;hblC;hblD)	1/1(cytK-2)	1/1(sph)	0/5()	0/3()	2/9(bpsE;bpsH)	0()	Unknown(unknown ST)	Group_IV(cereus_sensu_stricto)	B. cereus s.s.	bombysepticus	NA	NA
GCF_013267255.1	cereus	3	3	3	3	3	3	6189771	6189771	6189771	6189771	6189771	6189771	3	5381556	6189771	34.98	5381556	5381556	1	1	0	g__Bacillus (UID902)	99.18	0.62	cereus s.s.(98.9529)	No subspecies	frankland(98.9529)	0/3()	0/4()	3/3(nheA;nheB;nheC)	4/4(hblA;hblB;hblC;hblD)	1/1(cytK-2)	1/1(sph)	0/5()	0/3()	2/9(bpsE;bpsH)	0()	Unknown(unknown ST)	Group_IV(cereus_sensu_stricto)	B. cereus s.s.	bombysepticus	NA	NA
GCF_002277915.1	anthracis	3	3	3	3	3	3	5546495	5546495	5546495	5546495	5546495	5546495	3	5245242	5546495	35.22	5245242	5245242	1	1	0	g__Bacillus (UID902)	99.23	0.62	mosaicus(99.9932)	anthracis(99.9915)	anthracis(98.4616)	3/3(cya;lef;pagA)	0/4()	3/3(nheA;nheB;nheC)	0/4()	0/1()	1/1(sph)	5/5(capA;capB;capC;capD;capE)	3/3(hasA;hasB;hasC)	1/9(bpsE)	0()	1[No clonal complex](7/7)	Group_III(mosaicus)	B. mosaicus subsp. anthracis biovar Anthracis; B. anthracis biovar Anthracis; B. Anthracis	anthracis	2014	Groups II/III
GCF_000013065.1	cereus	3	3	3	3	3	3	5506207	5506207	5506207	5506207	5506207	5506207	3	5214195	5506207	35.47	5214195	5214195	1	1	0	g__Bacillus (UID902)	98.95	0.61	mosaicus(95.2775)	cereus(98.7367)	cereus(97.8239)	0/3()	0/4()	3/3(nheA;nheB;nheC)	0/4()	0/1()	1/1(sph)	0/5()	0/3()	2/9(bpsE;bpsH)	0()	266[No clonal complex](7/7)	Group_III(mosaicus)	B. mosaicus subsp. cereus; B. cereus	paranthracis	NA	NA
GCF_001635995.1	cereus	3	3	3	3	3	3	5980834	5980834	5980834	5980834	5980834	5980834	3	5404176	5980834	34.97	5404176	5404176	1	1	0	g__Bacillus (UID902)	98.61	0.51	cereus s.s.(96.8045)	No subspecies	frankland(96.8045)	0/3()	0/4()	3/3(nheA;nheB;nheC)	4/4(hblA;hblB;hblC;hblD)	1/1(cytK-2)	1/1(sph)	0/5()	0/3()	2/9(bpsE;bpsH)	0()	1688[No clonal complex](7/7)	Group_IV(cereus_sensu_stricto)	B. cereus s.s.	cereus	2000	Group IV
GCF_001692675.1	thuringiensis	3	3	3	3	3	3	6152737	6152737	6152737	6152737	6152737	6152737	3	5344151	6152737	34.9	5344151	5344151	1	1	0	g__Bacillus (UID902)	99.23	0.51	cereus s.s.(98.8479)	No subspecies	frankland(98.8479)	0/3()	0/4()	3/3(nheA;nheB;nheC)	4/4(hblA;hblB;hblC;hblD)	1/1(cytK-2)	1/1(sph)	0/5()	0/3()	1/9(bpsE)	0()	1572[No clonal complex](7/7)	Group_IV(cereus_sensu_stricto)	B. cereus s.s.	bombysepticus	2015	Group IV
GCF_013349165.1	anthracis	3	3	1	1	1	1	5265233	5265233	5261520	5261520	5261520	5261520	3	5261520	5265233	35.36	5261520	5261520	1	1	5.7	g__Bacillus (UID902)	99.23	0.46	mosaicus(99.994)	anthracis(99.9985)	anthracis(98.6999)	0/3()	0/4()	3/3(nheA;nheB;nheC)	0/4()	0/1()	1/1(sph)	0/5()	0/3()	1/9(bpsE)	0()	1[No clonal complex](7/7)	Group_III(mosaicus)	B. mosaicus subsp. anthracis; B. anthracis	anthracis	NA	NA
GCF_900445375.1	cereus	3	3	3	3	2	2	6010496	6010496	6010496	6010496	5996660	5996660	3	5414974	6010496	35	5414974	5414974	1	1	0	g__Bacillus (UID902)	99.18	0.33	cereus s.s.(97.97)	No subspecies	frankland(97.97)	0/3()	0/4()	3/3(nheA;nheB;nheC)	4/4(hblA;hblB;hblC;hblD)	1/1(cytK-2)	1/1(sph)	0/5()	0/3()	1/9(bpsE)	0()	33[No clonal complex](7/7)	Group_IV(cereus_sensu_stricto)	B. cereus s.s.	bombysepticus	NA	NA
GCF_013394245.1	cereus	3	3	3	3	3	3	5651595	5651595	5651595	5651595	5651595	5651595	3	5494368	5651595	35.25	5494368	5494368	1	1	0	g__Bacillus (UID902)	98.97	0.31	cereus s.s.(96.9981)	No subspecies	frankland(96.9981)	0/3()	0/4()	3/3(nheA;nheB;nheC)	4/4(hblA;hblB;hblC;hblD)	1/1(cytK-2)	1/1(sph)	0/5()	0/3()	2/9(bpsE;bpsH)	0()	24[No clonal complex](7/7)	Group_IV(cereus_sensu_stricto)	B. cereus s.s.	cereus	2016	Group IV
GCF_013177495.2	cereus	3	3	3	3	2	2	5695148	5695148	5695148	5695148	5682560	5682560	3	5182254	5695148	35.24	5182254	5182254	1	1	0	g__Bacillus (UID902)	98.92	0.22	mosaicus(98.3123)	No subspecies	anthracis(98.3858)	0/3()	0/4()	3/3(nheA;nheB;nheC)	0/4()	1/1(cytK-2)	1/1(sph)	0/5()	0/3()	1/9(bpsE)	0()	Unknown(unknown ST)	Group_III(mosaicus)	B. mosaicus	anthracis	2011	Groups II/III
GCF_000833065.1	anthracis	3	3	3	3	3	3	5503972	5503972	5503972	5503972	5503972	5503972	3	5227467	5503972	35.24	5227467	5227467	1	1	0	g__Bacillus (UID902)	99.23	0.22	mosaicus(99.992)	anthracis(99.99700000000001)	anthracis(98.5525)	3/3(cya;lef;pagA)	0/4()	3/3(nheA;nheB;nheC)	0/4()	0/1()	1/1(sph)	5/5(capA;capB;capC;capD;capE)	3/3(hasA;hasB;hasC)	1/9(bpsE)	0()	1[No clonal complex](7/7)	Group_III(mosaicus)	B. mosaicus subsp. anthracis biovar Anthracis; B. anthracis biovar Anthracis; B. Anthracis	anthracis	1981	Groups II/III
GCF_000833275.1	anthracis	3	3	3	3	3	3	5505298	5505298	5505298	5505298	5505298	5505298	3	5228731	5505298	35.24	5228731	5228731	1	1	0.11	g__Bacillus (UID902)	99.23	0.17	mosaicus(99.9826)	anthracis(99.9806)	anthracis(98.5663)	3/3(cya;lef;pagA)	0/4()	3/3(nheA;nheB;nheC)	0/4()	0/1()	1/1(sph)	5/5(capA;capB;capC;capD;capE)	3/3(hasA;hasB;hasC)	1/9(bpsE)	0()	1[No clonal complex](7/7)	Group_III(mosaicus)	B. mosaicus subsp. anthracis biovar Anthracis; B. anthracis biovar Anthracis; B. Anthracis	anthracis	1991	Groups II/III
GCF_002220285.1	cereus	3	3	3	3	3	3	5836971	5836971	5836971	5836971	5836971	5836971	3	5365433	5836971	35.05	5365433	5365433	1	1	0	g__Bacillus (UID901)	99.34	0.17	cereus s.s.(96.381)	No subspecies	berliner(98.1573)	0/3()	0/4()	3/3(nheA;nheB;nheC)	4/4(hblA;hblB;hblC;hblD)	1/1(cytK-2)	1/1(sph)	0/5()	0/3()	1/9(bpsE)	0()	1981[No clonal complex](7/7)	Group_IV(cereus_sensu_stricto)	B. cereus s.s.	thuringiensis	2015	Group IV
GCF_013349245.1	anthracis	3	3	3	3	2	1	5181969	5181969	5181969	5181969	5168244	5135792	3	5135792	5181969	35.41	5135792	5135792	1	1	1.95	g__Bacillus (UID902)	97.69	0.15	mosaicus(99.993)	anthracis(99.9975)	anthracis(98.6853)	0/3()	0/4()	3/3(nheA;nheB;nheC)	0/4()	0/1()	1/1(sph)	0/5()	0/3()	1/9(bpsE)	0()	1[No clonal complex](7/7)	Group_III(mosaicus)	B. mosaicus subsp. anthracis; B. anthracis	anthracis	NA	NA
GCF_000875715.1	anthracis	3	3	3	3	3	3	5477055	5477055	5477055	5477055	5477055	5477055	3	5200257	5477055	35.25	5200257	5200257	1	1	0	g__Bacillus (UID902)	98.3	0.15	mosaicus(99.9837)	anthracis(99.9828)	anthracis(98.5077)	3/3(cya;lef;pagA)	0/4()	3/3(nheA;nheB;nheC)	0/4()	0/1()	1/1(sph)	5/5(capA;capB;capC;capD;capE)	3/3(hasA;hasB;hasC)	1/9(bpsE)	0()	1[No clonal complex](7/7)	Group_III(mosaicus)	B. mosaicus subsp. anthracis biovar Anthracis; B. anthracis biovar Anthracis; B. Anthracis	anthracis	1992	Groups II/III
GCF_000558985.1	anthracis	3	3	3	3	3	3	5508663	5508663	5508663	5508663	5508663	5508663	3	5232192	5508663	35.24	5232192	5232192	1	1	95.47	g__Bacillus (UID902)	98.74	0.15	mosaicus(99.9829)	anthracis(99.9832)	anthracis(98.5284)	3/3(cya;lef;pagA)	0/4()	3/3(nheA;nheB;nheC)	0/4()	0/1()	1/1(sph)	5/5(capA;capB;capC;capD;capE)	3/3(hasA;hasB;hasC)	1/9(bpsE)	0()	1[No clonal complex](7/7)	Group_III(mosaicus)	B. mosaicus subsp. anthracis biovar Anthracis; B. anthracis biovar Anthracis; B. Anthracis	anthracis	1998	Groups II/III
GCF_000743805.1	anthracis	3	3	3	3	3	3	5460923	5460923	5460923	5460923	5460923	5460923	3	5184202	5460923	35.15	5184202	5184202	1	1	25.67	g__Bacillus (UID902)	98.92	0.15	mosaicus(99.9296)	anthracis(99.9285)	anthracis(98.5599)	3/3(cya;lef;pagA)	0/4()	3/3(nheA;nheB;nheC)	0/4()	0/1()	1/1(sph)	5/5(capA;capB;capC;capD;capE)	3/3(hasA;hasB;hasC)	1/9(bpsE)	0()	3[No clonal complex](7/7)	Group_III(mosaicus)	B. mosaicus subsp. anthracis biovar Anthracis; B. anthracis biovar Anthracis; B. Anthracis	anthracis	NA	NA
GCF_000832725.1	anthracis	3	3	3	3	3	3	5487255	5487255	5487255	5487255	5487255	5487255	3	5210596	5487255	35.23	5210596	5210596	1	1	0	g__Bacillus (UID902)	98.92	0.15	mosaicus(99.9469)	anthracis(99.9469)	anthracis(98.5232)	3/3(cya;lef;pagA)	0/4()	3/3(nheA;nheB;nheC)	0/4()	0/1()	1/1(sph)	5/5(capA;capB;capC;capD;capE)	3/3(hasA;hasB;hasC)	1/9(bpsE)	0()	3[No clonal complex](7/7)	Group_III(mosaicus)	B. mosaicus subsp. anthracis biovar Anthracis; B. anthracis biovar Anthracis; B. Anthracis	anthracis	NA	NA
GCF_000295695.2	anthracis	3	3	3	3	3	3	5490208	5490208	5490208	5490208	5490208	5490208	3	5213532	5490208	35.23	5213532	5213532	1	1	0	g__Bacillus (UID902)	98.92	0.15	mosaicus(99.9603)	anthracis(99.959)	anthracis(98.5012)	3/3(cya;lef;pagA)	0/4()	3/3(nheA;nheB;nheC)	0/4()	0/1()	1/1(sph)	5/5(capA;capB;capC;capD;capE)	3/3(hasA;hasB;hasC)	1/9(bpsE)	0()	3[No clonal complex](7/7)	Group_III(mosaicus)	B. mosaicus subsp. anthracis biovar Anthracis; B. anthracis biovar Anthracis; B. Anthracis	anthracis	2009	Groups II/III
GCF_001936375.1	anthracis	3	3	3	3	3	3	5504043	5504043	5504043	5504043	5504043	5504043	3	5227565	5504043	35.24	5227565	5227565	1	1	0	g__Bacillus (UID902)	98.92	0.15	mosaicus(99.9547)	anthracis(99.9558)	anthracis(98.5017)	3/3(cya;lef;pagA)	0/4()	3/3(nheA;nheB;nheC)	0/4()	0/1()	1/1(sph)	5/5(capA;capB;capC;capD;capE)	3/3(hasA;hasB;hasC)	1/9(bpsE)	0()	3[No clonal complex](7/7)	Group_III(mosaicus)	B. mosaicus subsp. anthracis biovar Anthracis; B. anthracis biovar Anthracis; B. Anthracis	anthracis	1988	Groups II/III
GCF_000742875.1	anthracis	3	3	3	3	3	3	5508355	5508355	5508355	5508355	5508355	5508355	3	5230053	5508355	35.24	5230053	5230053	1	1	72.62	g__Bacillus (UID902)	98.96	0.15	mosaicus(99.995)	anthracis(99.9902)	anthracis(98.5431)	3/3(cya;lef;pagA)	0/4()	3/3(nheA;nheB;nheC)	0/4()	0/1()	1/1(sph)	5/5(capA;capB;capC;capD;capE)	3/3(hasA;hasB;hasC)	1/9(bpsE)	0()	1[No clonal complex](7/7)	Group_III(mosaicus)	B. mosaicus subsp. anthracis biovar Anthracis; B. anthracis biovar Anthracis; B. Anthracis	anthracis	NA	NA
GCF_004022305.1	cereus	3	3	3	3	2	2	5744144	5744144	5744144	5744144	5729338	5729338	3	5230609	5744144	35.02	5230609	5230609	1	1	0	g__Bacillus (UID902)	99.07	0.15	cereus s.s.(98.4844)	No subspecies	frankland(98.4844)	0/3()	0/4()	3/3(nheA;nheB;nheC)	4/4(hblA;hblB;hblC;hblD)	1/1(cytK-2)	1/1(sph)	0/5()	0/3()	2/9(bpsE;bpsH)	0()	1331[ST-18 complex](7/7)	Group_IV(cereus_sensu_stricto)	B. cereus s.s.	bombysepticus	2017	NA
GCF_000534935.2	anthracis	3	3	3	3	3	3	5495687	5495687	5495687	5495687	5495687	5495687	3	5219278	5495687	35.23	5219278	5219278	1	1	0	g__Bacillus (UID902)	99.15	0.15	mosaicus(99.9808)	anthracis(99.9795)	anthracis(98.4851)	3/3(cya;lef;pagA)	0/4()	3/3(nheA;nheB;nheC)	0/4()	0/1()	1/1(sph)	5/5(capA;capB;capC;capD;capE)	3/3(hasA;hasB;hasC)	1/9(bpsE)	0()	1[No clonal complex](7/7)	Group_III(mosaicus)	B. mosaicus subsp. anthracis biovar Anthracis; B. anthracis biovar Anthracis; B. Anthracis	anthracis	2011	Groups II/III
GCF_006742565.1	anthracis	3	3	3	3	3	3	5486226	5486226	5486226	5486226	5486226	5486226	3	5209717	5486226	35.23	5209717	5209717	1	1	0	g__Bacillus (UID902)	99.18	0.15	mosaicus(99.9439)	anthracis(99.943)	anthracis(98.5187)	3/3(cya;lef;pagA)	0/4()	3/3(nheA;nheB;nheC)	0/4()	0/1()	1/1(sph)	5/5(capA;capB;capC;capD;capE)	3/3(hasA;hasB;hasC)	1/9(bpsE)	0()	3[No clonal complex](7/7)	Group_III(mosaicus)	B. mosaicus subsp. anthracis biovar Anthracis; B. anthracis biovar Anthracis; B. Anthracis	anthracis	1978	NA
GCF_000833125.1	anthracis	3	3	3	3	3	3	5505775	5505775	5505775	5505775	5505775	5505775	3	5229224	5505775	35.24	5229224	5229224	1	1	0	g__Bacillus (UID902)	99.21	0.15	mosaicus(99.9768)	anthracis(99.9726)	anthracis(98.4767)	3/3(cya;lef;pagA)	0/4()	3/3(nheA;nheB;nheC)	0/4()	0/1()	1/1(sph)	5/5(capA;capB;capC;capD;capE)	3/3(hasA;hasB;hasC)	1/9(bpsE)	0()	1[No clonal complex](7/7)	Group_III(mosaicus)	B. mosaicus subsp. anthracis biovar Anthracis; B. anthracis biovar Anthracis; B. Anthracis	anthracis	NA	NA
GCF_000742895.1	anthracis	3	3	3	3	3	3	5506189	5506189	5506189	5506189	5506189	5506189	3	5229469	5506189	35.25	5229469	5229469	1	1	0	g__Bacillus (UID902)	99.22	0.15	mosaicus(99.9802)	anthracis(99.9779)	anthracis(98.5121)	3/3(cya;lef;pagA)	0/4()	3/3(nheA;nheB;nheC)	0/4()	0/1()	1/1(sph)	5/5(capA;capB;capC;capD;capE)	3/3(hasA;hasB;hasC)	1/9(bpsE)	0()	1[No clonal complex](7/7)	Group_III(mosaicus)	B. mosaicus subsp. anthracis biovar Anthracis; B. anthracis biovar Anthracis; B. Anthracis	anthracis	NA	NA
GCF_000743825.1	anthracis	3	3	3	3	3	3	5487716	5487716	5487716	5487716	5487716	5487716	3	5207816	5487716	35.18	5207816	5207816	1	1	9.11	g__Bacillus (UID902)	99.23	0.15	mosaicus(99.9823)	anthracis(99.9788)	anthracis(98.5792)	3/3(cya;lef;pagA)	0/4()	3/3(nheA;nheB;nheC)	0/4()	0/1()	1/1(sph)	5/5(capA;capB;capC;capD;capE)	3/3(hasA;hasB;hasC)	1/9(bpsE)	0()	1[No clonal complex](7/7)	Group_III(mosaicus)	B. mosaicus subsp. anthracis biovar Anthracis; B. anthracis biovar Anthracis; B. Anthracis	anthracis	NA	NA
GCF_000583105.1	anthracis	3	3	3	3	3	3	5487517	5487517	5487517	5487517	5487517	5487517	3	5210966	5487517	35.23	5210966	5210966	1	1	0	g__Bacillus (UID902)	99.23	0.15	mosaicus(99.9462)	anthracis(99.9452)	anthracis(98.4881)	3/3(cya;lef;pagA)	0/4()	3/3(nheA;nheB;nheC)	0/4()	0/1()	1/1(sph)	5/5(capA;capB;capC;capD;capE)	3/3(hasA;hasB;hasC)	1/9(bpsE)	0()	3[No clonal complex](7/7)	Group_III(mosaicus)	B. mosaicus subsp. anthracis biovar Anthracis; B. anthracis biovar Anthracis; B. Anthracis	anthracis	NA	NA
GCF_000832745.1	anthracis	3	3	3	3	3	3	5489869	5489869	5489869	5489869	5489869	5489869	3	5213209	5489869	35.23	5213209	5213209	1	1	0	g__Bacillus (UID902)	99.23	0.15	mosaicus(99.9558)	anthracis(99.9543)	anthracis(98.5151)	3/3(cya;lef;pagA)	0/4()	3/3(nheA;nheB;nheC)	0/4()	0/1()	1/1(sph)	5/5(capA;capB;capC;capD;capE)	3/3(hasA;hasB;hasC)	1/9(bpsE)	0()	3[No clonal complex](7/7)	Group_III(mosaicus)	B. mosaicus subsp. anthracis biovar Anthracis; B. anthracis biovar Anthracis; B. Anthracis	anthracis	1998	Groups II/III
GCF_006088855.1	anthracis	3	3	3	3	3	3	5490165	5490165	5490165	5490165	5490165	5490165	3	5213297	5490165	35.23	5213297	5213297	1	1	0.07	g__Bacillus (UID902)	99.23	0.15	mosaicus(99.9603)	anthracis(99.9592)	anthracis(98.4803)	3/3(cya;lef;pagA)	0/4()	3/3(nheA;nheB;nheC)	0/4()	0/1()	1/1(sph)	5/5(capA;capB;capC;capD;capE)	3/3(hasA;hasB;hasC)	1/9(bpsE)	0()	3[No clonal complex](7/7)	Group_III(mosaicus)	B. mosaicus subsp. anthracis biovar Anthracis; B. anthracis biovar Anthracis; B. Anthracis	anthracis	2017	Groups II/III
GCF_000725325.1	anthracis	3	3	3	3	3	3	5490124	5490124	5490124	5490124	5490124	5490124	3	5213498	5490124	35.23	5213498	5213498	1	1	0	g__Bacillus (UID902)	99.23	0.15	mosaicus(99.9536)	anthracis(99.9531)	anthracis(98.5108)	3/3(cya;lef;pagA)	0/4()	3/3(nheA;nheB;nheC)	0/4()	0/1()	1/1(sph)	5/5(capA;capB;capC;capD;capE)	3/3(hasA;hasB;hasC)	1/9(bpsE)	0()	3[No clonal complex](7/7)	Group_III(mosaicus)	B. mosaicus subsp. anthracis biovar Anthracis; B. anthracis biovar Anthracis; B. Anthracis	anthracis	2009	Groups II/III
GCF_000832665.1	anthracis	3	3	3	3	3	3	5491185	5491185	5491185	5491185	5491185	5491185	3	5214671	5491185	35.23	5214671	5214671	1	1	0	g__Bacillus (UID902)	99.23	0.15	mosaicus(99.9843)	anthracis(99.9826)	anthracis(98.5245)	3/3(cya;lef;pagA)	0/4()	3/3(nheA;nheB;nheC)	0/4()	0/1()	1/1(sph)	5/5(capA;capB;capC;capD;capE)	3/3(hasA;hasB;hasC)	1/9(bpsE)	0()	2[No clonal complex](7/7)	Group_III(mosaicus)	B. mosaicus subsp. anthracis biovar Anthracis; B. anthracis biovar Anthracis; B. Anthracis	anthracis	1939	Groups II/III
GCF_000832505.1	anthracis	3	3	3	3	3	3	5498337	5498337	5498337	5498337	5498337	5498337	3	5222171	5498337	35.25	5222171	5222171	1	1	0	g__Bacillus (UID902)	99.23	0.15	mosaicus(99.9845)	anthracis(99.9828)	anthracis(98.5432)	3/3(cya;lef;pagA)	0/4()	3/3(nheA;nheB;nheC)	0/4()	0/1()	1/1(sph)	5/5(capA;capB;capC;capD;capE)	3/3(hasA;hasB;hasC)	1/9(bpsE)	0()	1[No clonal complex](7/7)	Group_III(mosaicus)	B. mosaicus subsp. anthracis biovar Anthracis; B. anthracis biovar Anthracis; B. Anthracis	anthracis	NA	NA
GCF_001277955.1	anthracis	3	3	3	3	3	3	5503288	5503288	5503288	5503288	5503288	5503288	3	5226878	5503288	35.24	5226878	5226878	1	1	0.91	g__Bacillus (UID902)	99.23	0.15	mosaicus(99.9889)	anthracis(99.9907)	anthracis(98.5134)	3/3(cya;lef;pagA)	0/4()	3/3(nheA;nheB;nheC)	0/4()	0/1()	1/1(sph)	5/5(capA;capB;capC;capD;capE)	3/3(hasA;hasB;hasC)	1/9(bpsE)	0()	1[No clonal complex](7/7)	Group_III(mosaicus)	B. mosaicus subsp. anthracis biovar Anthracis; B. anthracis biovar Anthracis; B. Anthracis	anthracis	2012	Groups II/III
GCF_001543225.1	anthracis	3	3	3	3	3	3	5503446	5503446	5503446	5503446	5503446	5503446	3	5226939	5503446	35.24	5226939	5226939	1	1	1.85	g__Bacillus (UID902)	99.23	0.15	mosaicus(99.9926)	anthracis(99.9944)	anthracis(98.5044)	3/3(cya;lef;pagA)	0/4()	3/3(nheA;nheB;nheC)	0/4()	0/1()	1/1(sph)	5/5(capA;capB;capC;capD;capE)	3/3(hasA;hasB;hasC)	1/9(bpsE)	0()	1[No clonal complex](7/7)	Group_III(mosaicus)	B. mosaicus subsp. anthracis biovar Anthracis; B. anthracis biovar Anthracis; B. Anthracis	anthracis	2012	Groups II/III
GCF_001654475.1	anthracis	3	3	3	3	3	3	5503799	5503799	5503799	5503799	5503799	5503799	3	5227292	5503799	35.24	5227292	5227292	1	1	1.53	g__Bacillus (UID902)	99.23	0.15	mosaicus(99.9936)	anthracis(99.993)	anthracis(98.4996)	3/3(cya;lef;pagA)	0/4()	3/3(nheA;nheB;nheC)	0/4()	0/1()	1/1(sph)	5/5(capA;capB;capC;capD;capE)	3/3(hasA;hasB;hasC)	1/9(bpsE)	0()	1[No clonal complex](7/7)	Group_III(mosaicus)	B. mosaicus subsp. anthracis biovar Anthracis; B. anthracis biovar Anthracis; B. Anthracis	anthracis	2012	Groups II/III
GCF_000831505.1	anthracis	3	3	3	3	3	3	5503895	5503895	5503895	5503895	5503895	5503895	3	5227410	5503895	35.24	5227410	5227410	1	1	3.34	g__Bacillus (UID902)	99.23	0.15	mosaicus(99.98899999999999)	anthracis(99.9909)	anthracis(98.5073)	3/3(cya;lef;pagA)	0/4()	3/3(nheA;nheB;nheC)	0/4()	0/1()	1/1(sph)	5/5(capA;capB;capC;capD;capE)	3/3(hasA;hasB;hasC)	1/9(bpsE)	0()	1[No clonal complex](7/7)	Group_III(mosaicus)	B. mosaicus subsp. anthracis biovar Anthracis; B. anthracis biovar Anthracis; B. Anthracis	anthracis	2014	Groups II/III
GCF_014249775.1	anthracis	3	3	3	3	3	3	5503926	5503926	5503926	5503926	5503926	5503926	3	5227419	5503926	35.24	5227419	5227419	1	1	19.64	g__Bacillus (UID902)	99.23	0.15	mosaicus(99.9871)	anthracis(99.9891)	anthracis(98.4939)	3/3(cya;lef;pagA)	0/4()	3/3(nheA;nheB;nheC)	0/4()	0/1()	1/1(sph)	5/5(capA;capB;capC;capD;capE)	3/3(hasA;hasB;hasC)	1/9(bpsE)	0()	1[No clonal complex](7/7)	Group_III(mosaicus)	B. mosaicus subsp. anthracis biovar Anthracis; B. anthracis biovar Anthracis; B. Anthracis	anthracis	2019	Groups II/III
GCF_000008445.1	anthracis	3	3	3	3	3	3	5503926	5503926	5503926	5503926	5503926	5503926	3	5227419	5503926	35.24	5227419	5227419	1	1	0	g__Bacillus (UID902)	99.23	0.15	mosaicus(99.9942)	anthracis(99.9992)	anthracis(98.5068)	3/3(cya;lef;pagA)	0/4()	3/3(nheA;nheB;nheC)	0/4()	0/1()	1/1(sph)	5/5(capA;capB;capC;capD;capE)	3/3(hasA;hasB;hasC)	1/9(bpsE)	0()	1[No clonal complex](7/7)	Group_III(mosaicus)	B. mosaicus subsp. anthracis biovar Anthracis; B. anthracis biovar Anthracis; B. Anthracis	anthracis	NA	NA
GCF_009806655.1	anthracis	3	3	1	1	1	1	5229922	5229922	5227454	5227454	5227454	5227454	3	5227454	5229922	35.38	5227454	5227454	1	1	0	g__Bacillus (UID902)	99.23	0.15	mosaicus(99.9938)	anthracis(99.9987)	anthracis(98.6927)	0/3()	0/4()	3/3(nheA;nheB;nheC)	0/4()	0/1()	1/1(sph)	0/5()	0/3()	1/9(bpsE)	0()	1[No clonal complex](7/7)	Group_III(mosaicus)	B. mosaicus subsp. anthracis; B. anthracis	anthracis	NA	NA
GCF_000559005.1	anthracis	3	3	3	3	3	3	5504444	5504444	5504444	5504444	5504444	5504444	3	5227966	5504444	35.24	5227966	5227966	1	1	13.1	g__Bacillus (UID902)	99.23	0.15	mosaicus(99.9835)	anthracis(99.9838)	anthracis(98.545)	3/3(cya;lef;pagA)	0/4()	3/3(nheA;nheB;nheC)	0/4()	0/1()	1/1(sph)	5/5(capA;capB;capC;capD;capE)	3/3(hasA;hasB;hasC)	1/9(bpsE)	0()	1[No clonal complex](7/7)	Group_III(mosaicus)	B. mosaicus subsp. anthracis biovar Anthracis; B. anthracis biovar Anthracis; B. Anthracis	anthracis	2009	Groups II/III
GCF_002356575.1	anthracis	3	3	3	3	3	3	5504652	5504652	5504652	5504652	5504652	5504652	3	5228065	5504652	35.25	5228065	5228065	1	1	0	g__Bacillus (UID902)	99.23	0.15	mosaicus(99.9948)	anthracis(99.9947)	anthracis(98.4951)	3/3(cya;lef;pagA)	0/4()	3/3(nheA;nheB;nheC)	0/4()	0/1()	1/1(sph)	5/5(capA;capB;capC;capD;capE)	3/3(hasA;hasB;hasC)	1/9(bpsE)	0()	1[No clonal complex](7/7)	Group_III(mosaicus)	B. mosaicus subsp. anthracis biovar Anthracis; B. anthracis biovar Anthracis; B. Anthracis	anthracis	NA	NA
GCF_000558965.1	anthracis	3	3	3	3	3	3	5504767	5504767	5504767	5504767	5504767	5504767	3	5228314	5504767	35.24	5228314	5228314	1	1	12.06	g__Bacillus (UID902)	99.23	0.15	mosaicus(99.9888)	anthracis(99.98899999999999)	anthracis(98.5321)	3/3(cya;lef;pagA)	0/4()	3/3(nheA;nheB;nheC)	0/4()	0/1()	1/1(sph)	5/5(capA;capB;capC;capD;capE)	3/3(hasA;hasB;hasC)	1/9(bpsE)	0()	1[No clonal complex](7/7)	Group_III(mosaicus)	B. mosaicus subsp. anthracis biovar Anthracis; B. anthracis biovar Anthracis; B. Anthracis	anthracis	1997	Groups II/III
GCF_003227955.1	anthracis	3	3	3	3	3	3	5504232	5504232	5504232	5504232	5504232	5504232	3	5228599	5504232	35.25	5228599	5228599	1	1	0	g__Bacillus (UID902)	99.23	0.15	mosaicus(99.9803)	anthracis(99.9786)	anthracis(98.5552)	3/3(cya;lef;pagA)	0/4()	3/3(nheA;nheB;nheC)	0/4()	0/1()	1/1(sph)	5/5(capA;capB;capC;capD;capE)	3/3(hasA;hasB;hasC)	1/9(bpsE)	0()	1[No clonal complex](7/7)	Group_III(mosaicus)	B. mosaicus subsp. anthracis biovar Anthracis; B. anthracis biovar Anthracis; B. Anthracis	anthracis	2006	Groups II/III
GCF_000832465.1	anthracis	3	3	3	3	3	3	5504993	5504993	5504993	5504993	5504993	5504993	3	5228730	5504993	35.24	5228730	5228730	1	1	0	g__Bacillus (UID902)	99.23	0.15	mosaicus(99.9786)	anthracis(99.9769)	anthracis(98.5057)	3/3(cya;lef;pagA)	0/4()	3/3(nheA;nheB;nheC)	0/4()	0/1()	1/1(sph)	5/5(capA;capB;capC;capD;capE)	3/3(hasA;hasB;hasC)	1/9(bpsE)	0()	1[No clonal complex](7/7)	Group_III(mosaicus)	B. mosaicus subsp. anthracis biovar Anthracis; B. anthracis biovar Anthracis; B. Anthracis	anthracis	NA	NA
GCF_000512835.2	anthracis	3	3	3	3	3	3	5505446	5505446	5505446	5505446	5505446	5505446	3	5228842	5505446	35.25	5228842	5228842	1	1	0	g__Bacillus (UID902)	99.23	0.15	mosaicus(99.9962)	anthracis(99.9946)	anthracis(98.5036)	3/3(cya;lef;pagA)	0/4()	3/3(nheA;nheB;nheC)	0/4()	0/1()	1/1(sph)	5/5(capA;capB;capC;capD;capE)	3/3(hasA;hasB;hasC)	1/9(bpsE)	0()	1[No clonal complex](7/7)	Group_III(mosaicus)	B. mosaicus subsp. anthracis biovar Anthracis; B. anthracis biovar Anthracis; B. Anthracis	anthracis	NA	NA
GCF_000832445.1	anthracis	3	3	3	3	3	3	5506626	5506626	5506626	5506626	5506626	5506626	3	5229969	5506626	35.25	5229969	5229969	1	1	0	g__Bacillus (UID902)	99.23	0.15	mosaicus(99.9791)	anthracis(99.9786)	anthracis(98.5606)	3/3(cya;lef;pagA)	0/4()	3/3(nheA;nheB;nheC)	0/4()	0/1()	1/1(sph)	5/5(capA;capB;capC;capD;capE)	3/3(hasA;hasB;hasC)	1/9(bpsE)	0()	1[No clonal complex](7/7)	Group_III(mosaicus)	B. mosaicus subsp. anthracis biovar Anthracis; B. anthracis biovar Anthracis; B. Anthracis	anthracis	1951	Groups II/III
GCF_000832565.1	anthracis	3	3	3	3	3	3	5505665	5505665	5505665	5505665	5505665	5505665	3	5230088	5505665	35.25	5230088	5230088	1	1	0	g__Bacillus (UID902)	99.23	0.15	mosaicus(99.9827)	anthracis(99.9796)	anthracis(98.4685)	3/3(cya;lef;pagA)	0/4()	3/3(nheA;nheB;nheC)	0/4()	0/1()	1/1(sph)	5/5(capA;capB;capC;capD;capE)	3/3(hasA;hasB;hasC)	1/9(bpsE)	0()	1[No clonal complex](7/7)	Group_III(mosaicus)	B. mosaicus subsp. anthracis biovar Anthracis; B. anthracis biovar Anthracis; B. Anthracis	anthracis	1976	Groups II/III
GCF_000021445.1	anthracis	3	3	3	3	3	3	5506763	5506763	5506763	5506763	5506763	5506763	3	5230115	5506763	35.25	5230115	5230115	1	1	0	g__Bacillus (UID902)	99.23	0.15	mosaicus(99.9789)	anthracis(99.9771)	anthracis(98.5165)	3/3(cya;lef;pagA)	0/4()	3/3(nheA;nheB;nheC)	0/4()	0/1()	1/1(sph)	5/5(capA;capB;capC;capD;capE)	3/3(hasA;hasB;hasC)	1/9(bpsE)	0()	1[No clonal complex](7/7)	Group_III(mosaicus)	B. mosaicus subsp. anthracis biovar Anthracis; B. anthracis biovar Anthracis; B. Anthracis	anthracis	NA	NA
GCF_000832965.1	anthracis	3	3	3	3	3	3	5601083	5601083	5601083	5601083	5601083	5601083	3	5321900	5601083	35.26	5321900	5321900	1	1	0	g__Bacillus (UID902)	99.23	0.15	mosaicus(99.9182)	anthracis(99.9147)	anthracis(98.5102)	3/3(cya;lef;pagA)	0/4()	3/3(nheA;nheB;nheC)	0/4()	0/1()	1/1(sph)	5/5(capA;capB;capC;capD;capE)	3/3(hasA;hasB;hasC)	1/9(bpsE)	0()	933[No clonal complex](7/7)	Group_III(mosaicus)	B. mosaicus subsp. anthracis biovar Anthracis; B. anthracis biovar Anthracis; B. Anthracis	anthracis	1956	Groups II/III
GCF_000789315.1	cereus	3	3	3	3	3	3	5718945	5718945	5718945	5718945	5718945	5718945	3	5457398	5718945	35.17	5457398	5457398	1	1	0	g__Bacillus (UID902)	99.18	0.1	mosaicus(94.6979)	No subspecies	cereus(96.477)	3/3(cya;lef;pagA)	0/4()	3/3(nheA;nheB;nheC)	4/4(hblA;hblB;hblC;hblD)	1/1(cytK-2)	1/1(sph)	0/5()	3/3(hasA;hasB;hasC)	9/9(bpsA;bpsB;bpsC;bpsD;bpsE;bpsF;bpsG;bpsH;bpsX)	0()	78[No clonal complex](7/7)	Group_II(mosaicus/luti)	B. mosaicus biovar Anthracis; B. Anthracis	tropicus	2003	Groups II/III
GCF_009740005.1	albus	3	3	3	3	3	3	5855605	5855605	5855605	5855605	5855605	5855605	3	5298275	5855605	35.27	5298275	5298275	1	1	0	g__Bacillus (UID902)	99.54	0.1	mosaicus(93.6446)	No subspecies	albus(97.9137)	0/3()	0/4()	3/3(nheA;nheB;nheC)	4/4(hblA;hblB;hblC;hblD)	0/1()	1/1(sph)	0/5()	0/3()	2/9(bpsE;bpsH)	0()	2700[No clonal complex](7/7)	Group_II(mosaicus/luti)	B. mosaicus	albus	2017	Groups II/III
GCF_000291435.1	cereus	3	3	3	3	3	3	5726356	5726356	5726356	5726356	5726356	5726356	3	5386589	5726356	34.96	5386589	5386589	1	1	1607.01	g__Bacillus (UID902)	99.13	0.06	cereus s.s.(98.4811)	No subspecies	frankland(98.4811)	0/3()	0/4()	3/3(nheA;nheB;nheC)	4/4(hblA;hblB;hblC;hblD)	1/1(cytK-2)	1/1(sph)	0/5()	0/3()	2/9(bpsE;bpsH)	0()	959[ST-18 complex](7/7)	Group_IV(cereus_sensu_stricto)	B. cereus s.s.	bombysepticus	NA	NA
GCF_902377655.1	thuringiensis	3	3	3	3	3	3	5736823	5736823	5736823	5736823	5736823	5736823	3	5387334	5736823	35.02	5387334	5387334	1	1	0	g__Bacillus (UID901)	99.01	0.01	cereus s.s.(96.0243)	No subspecies	berliner(96.5695)	0/3()	0/4()	3/3(nheA;nheB;nheC)	4/4(hblA;hblB;hblC;hblD)	0/1()	1/1(sph)	0/5()	0/3()	2/9(bpsE;bpsH)	0()	56[ST-23 complex](7/7)	Group_IV(cereus_sensu_stricto)	B. cereus s.s.	thuringiensisS	NA	NA
GCF_000021305.1	cereus	3	3	3	3	3	3	5736823	5736823	5736823	5736823	5736823	5736823	3	5387334	5736823	35.02	5387334	5387334	1	1	0	g__Bacillus (UID901)	99.01	0.01	cereus s.s.(96.0243)	No subspecies	berliner(96.5695)	0/3()	0/4()	3/3(nheA;nheB;nheC)	4/4(hblA;hblB;hblC;hblD)	0/1()	1/1(sph)	0/5()	0/3()	2/9(bpsE;bpsH)	0()	56[ST-23 complex](7/7)	Group_IV(cereus_sensu_stricto)	B. cereus s.s.	thuringiensisS	NA	NA
GCF_000496285.1	toyonensis	3	3	3	2	2	2	5025419	5025419	5025419	5017448	5017448	5017448	3	4940474	5025419	35.56	4940474	4940474	1	1	0	g__Bacillus (UID901)	97.66	0	toyonensis(100.0)	No subspecies	toyonensis(100.0)	0/3()	0/4()	3/3(nheA;nheB;nheC)	4/4(hblA;hblB;hblC;hblD)	0/1()	1/1(sph)	0/5()	0/3()	2/9(bpsE;bpsH)	0()	111[ST-111 complex](7/7)	Group_V(toyonensis)	B. toyonensis	toyonensis	1966	NA
GCF_000239195.1	cereus	3	3	3	3	2	2	5288498	5288498	5288498	5288498	5278210	5278210	3	5222906	5288498	35.37	5222906	5222906	1	1	0	g__Bacillus (UID902)	98.35	0	mosaicus(97.679)	No subspecies	anthracis(97.6432)	0/3()	0/4()	3/3(nheA;nheB;nheC)	4/4(hblA;hblB;hblC;hblD)	0/1()	1/1(sph)	0/5()	0/3()	2/9(bpsE;bpsH)	0()	75[ST-365 complex](7/7)	Group_III(mosaicus)	B. mosaicus	anthracis	NA	NA
GCF_002250925.2	cytotoxicus	3	3	3	3	3	3	4317210	4317210	4317210	4317210	4317210	4317210	3	4196763	4317210	35.85	4196763	4196763	1	1	0	o__Bacillales (UID828)	98.85	0	cytotoxicus(99.382)	No subspecies	cytotoxicus(99.14)	0/3()	0/4()	3/3(nheA;nheB;nheC)	0/4()	1/1(cytK-1)	1/1(sph)	0/5()	0/3()	1/9(bpsE)	0()	2112[No clonal complex](7/7)	Group_VII(cytotoxicus)	B. cytotoxicus	cytotoxicus	2015	NA
GCF_002250885.2	cytotoxicus	3	3	3	3	3	3	4352623	4352623	4352623	4352623	4352623	4352623	3	4215994	4352623	35.83	4215994	4215994	1	1	0	o__Bacillales (UID828)	98.85	0	cytotoxicus(99.9905)	No subspecies	cytotoxicus(98.9168)	0/3()	0/4()	3/3(nheA;nheB;nheC)	0/4()	1/1(cytK-1)	1/1(sph)	0/5()	0/3()	1/9(bpsE)	0()	2116[No clonal complex](7/7)	Group_VII(cytotoxicus)	B. cytotoxicus	cytotoxicus	2014	NA
GCF_002250905.2	cytotoxicus	3	3	3	3	3	3	4345725	4345725	4345725	4345725	4345725	4345725	3	4225378	4345725	35.86	4225378	4225378	1	1	0	o__Bacillales (UID828)	98.85	0	cytotoxicus(99.3899)	No subspecies	cytotoxicus(99.1476)	0/3()	0/4()	3/3(nheA;nheB;nheC)	0/4()	1/1(cytK-1)	1/1(sph)	0/5()	0/3()	1/9(bpsE)	0()	2112[No clonal complex](7/7)	Group_VII(cytotoxicus)	B. cytotoxicus	cytotoxicus	2014	NA
GCF_002251115.2	cytotoxicus	3	3	3	3	3	3	4381771	4381771	4381771	4381771	4381771	4381771	3	4245145	4381771	35.86	4245145	4245145	1	1	0	o__Bacillales (UID828)	98.85	0	cytotoxicus(99.9978)	No subspecies	cytotoxicus(98.8927)	0/3()	0/4()	3/3(nheA;nheB;nheC)	0/4()	1/1(cytK-1)	1/1(sph)	0/5()	0/3()	1/9(bpsE)	0()	2116[No clonal complex](7/7)	Group_VII(cytotoxicus)	B. cytotoxicus	cytotoxicus	2015	NA
GCF_002251045.2	cytotoxicus	3	3	3	3	3	3	4389357	4389357	4389357	4389357	4389357	4389357	3	4252735	4389357	35.85	4252735	4252735	1	1	0	o__Bacillales (UID828)	98.85	0	cytotoxicus(99.9975)	No subspecies	cytotoxicus(98.8574)	0/3()	0/4()	3/3(nheA;nheB;nheC)	0/4()	1/1(cytK-1)	1/1(sph)	0/5()	0/3()	1/9(bpsE)	0()	2116[No clonal complex](6/7)	Group_VII(cytotoxicus)	B. cytotoxicus	cytotoxicus	2015	NA
GCF_000258885.1	anthracis	3	3	3	3	3	3	5495471	5495471	5495471	5495471	5495471	5495471	3	5218947	5495471	35.23	5218947	5218947	1	1	0	g__Bacillus (UID902)	99.07	0	mosaicus(99.9783)	anthracis(99.9771)	anthracis(98.4968)	3/3(cya;lef;pagA)	0/4()	3/3(nheA;nheB;nheC)	0/4()	0/1()	1/1(sph)	5/5(capA;capB;capC;capD;capE)	3/3(hasA;hasB;hasC)	1/9(bpsE)	0()	1[No clonal complex](7/7)	Group_III(mosaicus)	B. mosaicus subsp. anthracis biovar Anthracis; B. anthracis biovar Anthracis; B. Anthracis	anthracis	NA	NA
GCF_002215175.1	cereus	3	3	3	3	3	3	5721108	5721108	5721108	5721108	5721108	5721108	3	5329684	5721108	35.1	5329684	5329684	1	1	0	g__Bacillus (UID902)	99.15	0	cereus s.s.(98.4883)	No subspecies	frankland(98.4883)	0/3()	0/4()	3/3(nheA;nheB;nheC)	4/4(hblA;hblB;hblC;hblD)	1/1(cytK-2)	1/1(sph)	0/5()	0/3()	2/9(bpsE;bpsH)	0()	138[ST-18 complex](7/7)	Group_IV(cereus_sensu_stricto)	B. cereus s.s.	bombysepticus	2016	Group IV
GCF_013267335.1	thuringiensis	3	3	2	2	2	2	5313827	5313827	5312198	5312198	5312198	5312198	3	5256259	5313827	35.43	5256259	5256259	1	1	0	g__Bacillus (UID902)	99.23	0	mosaicus(97.6826)	No subspecies	anthracis(97.6425)	0/3()	0/4()	3/3(nheA;nheB;nheC)	4/4(hblA;hblB;hblC;hblD)	0/1()	1/1(sph)	0/5()	0/3()	2/9(bpsE;bpsH)	0()	109[ST-365 complex](7/7)	Group_III(mosaicus)	B. mosaicus	anthracis	NA	NA
GCF_003410355.1	anthracis	3	3	3	3	2	2	5372893	5372893	5372893	5372893	5360209	5360209	3	5291783	5372893	35.39	5291783	5291783	1	1	0	g__Bacillus (UID902)	99.23	0	mosaicus(97.1542)	No subspecies	anthracis(97.0731)	0/3()	0/4()	3/3(nheA;nheB;nheC)	0/4()	1/1(cytK-2)	1/1(sph)	0/5()	0/3()	1/9(bpsE)	0()	772[No clonal complex](7/7)	Group_III(mosaicus)	B. mosaicus	anthracis	2002	Groups II/III
GCF_002222555.1	thuringiensis	2	2	2	2	2	2	5661190	5661190	5661190	5661190	5661190	5661190	2	5334660	5661190	35.14	5334660	5334660	1	1	0	g__Bacillus (UID902)	99.18	1.54	cereus s.s.(98.58)	No subspecies	frankland(98.58)	0/3()	0/4()	3/3(nheA;nheB;nheC)	4/4(hblA;hblB;hblC;hblD)	1/1(cytK-2)	1/1(sph)	0/5()	0/3()	3/9(bpsD;bpsE;bpsH)	0()	156[ST-18 complex](7/7)	Group_IV(cereus_sensu_stricto)	B. cereus s.s.	bombysepticus	2017	Group IV
GCF_001455345.1	thuringiensis	2	2	2	2	2	1	5352926	5352926	5352926	5352926	5352926	5327397	2	5327397	5352926	35.4	5327397	5327397	1	1	0	g__Bacillus (UID901)	99.01	0.77	mosaicus(94.1311)	No subspecies	UnknownGeneFlowUnit4(99.9913)	0/3()	0/4()	3/3(nheA;nheB;nheC)	4/4(hblA;hblB;hblC;hblD)	1/1(cytK-2)	1/1(sph)	0/5()	0/3()	1/9(bpsE)	0()	2011[No clonal complex](7/7)	Group_II(mosaicus/luti)	B. mosaicus	thuringiensisN	1999	Groups II/III
GCF_013113775.1	thuringiensis	2	2	2	2	2	2	5100661	5100661	5100661	5100661	5100661	5100661	2	4865236	5100661	35.51	4865236	4865236	1	1	0	g__Bacillus (UID901)	96.04	0.75	cereus s.s.(95.8885)	No subspecies	berliner(96.6307)	0/3()	0/4()	3/3(nheA;nheB;nheC)	4/4(hblA;hblB;hblC;hblD)	1/1(cytK-2)	1/1(sph)	0/5()	0/3()	1/9(bpsE)	0()	16[ST-23 complex](7/7)	Group_IV(cereus_sensu_stricto)	B. cereus s.s.	thuringiensisS	2016	NA
GCF_008807735.1	wiedmannii	2	2	2	2	2	2	5585953	5585953	5585953	5585953	5585953	5585953	2	5448361	5585953	35.46	5448361	5448361	1	1	0	g__Bacillus (UID901)	99.34	0.68	mosaicus(93.1515)	No subspecies	wiedmannii(96.6551)	0/3()	0/4()	3/3(nheA;nheB;nheC)	4/4(hblA;hblB;hblC;hblD)	0/1()	1/1(sph)	0/5()	0/3()	1/9(bpsE)	0()	295[No clonal complex](7/7)	Group_II(mosaicus/luti)	B. mosaicus	wiedmannii	2016	Groups II/III
GCF_000832525.1	cereus	2	2	2	2	2	2	5697763	5697763	5697763	5697763	5697763	5697763	2	5295158	5697763	35.3	5295158	5295158	1	1	0	g__Bacillus (UID902)	99.23	0.61	mosaicus(94.6499)	No subspecies	cereus(96.5564)	0/3()	0/4()	3/3(nheA;nheB;nheC)	4/4(hblA;hblB;hblC;hblD)	1/1(cytK-2)	1/1(sph)	0/5()	0/3()	1/9(bpsE)	0()	2001[No clonal complex](7/7)	Group_II(mosaicus/luti)	B. mosaicus	tropicus	NA	NA
GCF_016026855.1	tropicus	2	2	2	2	2	2	5701560	5701560	5701560	5701560	5701560	5701560	2	5298747	5701560	35.31	5298747	5298747	1	1	0	g__Bacillus (UID902)	99.23	0.61	mosaicus(94.6724)	No subspecies	cereus(96.6121)	0/3()	0/4()	3/3(nheA;nheB;nheC)	4/4(hblA;hblB;hblC;hblD)	1/1(cytK-2)	1/1(sph)	0/5()	0/3()	1/9(bpsE)	0()	2001[No clonal complex](7/7)	Group_II(mosaicus/luti)	B. mosaicus	tropicus	NA	NA
GCF_000007825.1	cereus	2	2	2	2	1	1	5427083	5427083	5427083	5427083	5411809	5411809	2	5411809	5427083	35.29	5411809	5411809	1	1	0	g__Bacillus (UID902)	98.18	0.58	cereus s.s.(97.0695)	No subspecies	frankland(97.0695)	0/3()	0/4()	3/3(nheA;nheB;nheC)	4/4(hblA;hblB;hblC;hblD)	1/1(cytK-2)	1/1(sph)	0/5()	0/3()	1/9(bpsE)	0()	921[ST-142 complex](7/7)	Group_IV(cereus_sensu_stricto)	B. cereus s.s.	cereus	NA	NA
GCF_006094295.1	cereus	2	2	2	2	1	1	5431377	5431377	5431377	5431377	5416249	5416249	2	5416249	5431377	35.29	5416249	5416249	1	1	0	g__Bacillus (UID902)	98.34	0.58	cereus s.s.(97.0938)	No subspecies	frankland(97.0938)	0/3()	0/4()	3/3(nheA;nheB;nheC)	4/4(hblA;hblB;hblC;hblD)	1/1(cytK-2)	1/1(sph)	0/5()	0/3()	1/9(bpsE)	0()	4[ST-142 complex](7/7)	Group_IV(cereus_sensu_stricto)	B. cereus s.s.	cereus	NA	NA
GCF_009739965.1	cereus	2	2	2	2	2	2	5856577	5856577	5856577	5856577	5856577	5856577	2	5542157	5856577	35.24	5542157	5542157	1	1	0	g__Bacillus (UID902)	98.87	0.57	cereus s.s.(97.0471)	No subspecies	frankland(97.0471)	0/3()	0/4()	3/3(nheA;nheB;nheC)	4/4(hblA;hblB;hblC;hblD)	1/1(cytK-2)	1/1(sph)	0/5()	0/3()	3/9(bpsD;bpsE;bpsH)	0()	73[ST-142 complex](7/7)	Group_IV(cereus_sensu_stricto)	B. cereus s.s.	cereus	2017	Group IV
GCF_008041975.1	cereus	2	2	2	2	2	2	5864545	5864545	5864545	5864545	5864545	5864545	2	5544716	5864545	35.24	5544716	5544716	1	1	0	g__Bacillus (UID902)	98.87	0.57	cereus s.s.(97.0813)	No subspecies	frankland(97.0813)	0/3()	0/4()	3/3(nheA;nheB;nheC)	4/4(hblA;hblB;hblC;hblD)	1/1(cytK-2)	1/1(sph)	0/5()	0/3()	3/9(bpsD;bpsE;bpsH)	0()	73[ST-142 complex](7/7)	Group_IV(cereus_sensu_stricto)	B. cereus s.s.	cereus	2018	NA
GCF_003568565.1	cereus	2	2	2	2	2	2	6029077	6029077	6029077	6029077	6029077	6029077	2	5482892	6029077	34.99	5482892	5482892	1	1	0	g__Bacillus (UID902)	98.92	0.56	cereus s.s.(96.8399)	No subspecies	frankland(96.8399)	0/3()	0/4()	3/3(nheA;nheB;nheC)	4/4(hblA;hblB;hblC;hblD)	1/1(cytK-2)	1/1(sph)	0/5()	0/3()	1/9(bpsE)	0()	1436[No clonal complex](7/7)	Group_IV(cereus_sensu_stricto)	B. cereus s.s.	cereus	2016	Group IV
GCF_009739925.1	cereus	2	2	2	2	2	1	5429165	5429165	5429165	5429165	5429165	5389366	2	5389366	5429165	35.28	5389366	5389366	1	1	0	g__Bacillus (UID901)	99.34	0.5	cereus s.s.(96.339)	No subspecies	berliner(98.262)	0/3()	0/4()	3/3(nheA;nheB;nheC)	4/4(hblA;hblB;hblC;hblD)	1/1(cytK-2)	1/1(sph)	0/5()	0/3()	1/9(bpsE)	0()	Unknown(unknown ST)	Group_IV(cereus_sensu_stricto)	B. cereus s.s.	thuringiensis	2017	Group IV
GCF_001518875.1	cereus	2	2	2	2	2	2	5678662	5678662	5678662	5678662	5678662	5678662	2	5418913	5678662	35.15	5418913	5418913	1	1	0	g__Bacillus (UID902)	99.02	0.47	cereus s.s.(96.9851)	No subspecies	frankland(96.9851)	0/3()	0/4()	3/3(nheA;nheB;nheC)	4/4(hblA;hblB;hblC;hblD)	1/1(cytK-2)	1/1(sph)	0/5()	0/3()	1/9(bpsE)	0()	1946[ST-142 complex](7/7)	Group_IV(cereus_sensu_stricto)	B. cereus s.s.	cereus	2013	Group IV
GCF_013267815.1	thuringiensis	2	2	2	2	2	2	5328788	5328788	5328788	5328788	5328788	5328788	2	5251676	5328788	35.36	5251676	5251676	1	1	0	g__Bacillus (UID902)	99.07	0.46	mosaicus(97.9751)	No subspecies	anthracis(98.1543)	0/3()	0/4()	3/3(nheA;nheB;nheC)	4/4(hblA;hblB;hblC;hblD)	1/1(cytK-2)	1/1(sph)	0/5()	0/3()	2/9(bpsE;bpsH)	0()	113[No clonal complex](7/7)	Group_III(mosaicus)	B. mosaicus	anthracis	NA	NA
GCF_001941885.1	cereus	2	2	2	2	2	2	5341010	5341010	5341010	5341010	5341010	5341010	2	5243376	5341010	35.42	5243376	5243376	1	1	0	g__Bacillus (UID902)	99.23	0.44	mosaicus(98.7262)	No subspecies	anthracis(98.681)	0/3()	0/4()	3/3(nheA;nheB;nheC)	0/4()	1/1(cytK-2)	1/1(sph)	0/5()	0/3()	1/9(bpsE)	0()	2094[No clonal complex](7/7)	Group_III(mosaicus)	B. mosaicus	anthracis	2011	NA
GCF_001941905.1	cereus	2	2	2	2	2	2	5340399	5340399	5340399	5340399	5340399	5340399	2	5242668	5340399	35.4	5242668	5242668	1	1	0	g__Bacillus (UID902)	99.23	0.41	mosaicus(98.7613)	No subspecies	anthracis(98.6818)	0/3()	0/4()	3/3(nheA;nheB;nheC)	0/4()	1/1(cytK-2)	1/1(sph)	0/5()	0/3()	1/9(bpsE)	0()	2094[No clonal complex](7/7)	Group_III(mosaicus)	B. mosaicus	anthracis	2011	NA
GCF_000008005.1	cereus	2	2	2	2	2	2	5432652	5432652	5432652	5432652	5432652	5432652	2	5224283	5432652	35.5	5224283	5224283	1	1	7.22	g__Bacillus (UID902)	98.43	0.35	mosaicus(94.3913)	No subspecies	cereus(96.0452)	0/3()	0/4()	3/3(nheA;nheB;nheC)	0/4()	1/1(cytK-2)	1/1(sph)	0/5()	0/3()	1/9(bpsE)	0()	32[No clonal complex](7/7)	Group_III(mosaicus)	B. mosaicus	paranthracis	NA	NA
GCF_000743815.1	cereus	2	2	2	2	1	1	5996083	5996083	5996083	5996083	5984031	5984031	2	5984031	5996083	34.84	5984031	5984031	1	1	40.04	g__Bacillus (UID902)	99.18	0.33	cereus s.s.(97.995)	No subspecies	frankland(97.995)	0/3()	0/4()	3/3(nheA;nheB;nheC)	4/4(hblA;hblB;hblC;hblD)	1/1(cytK-2)	1/1(sph)	0/5()	0/3()	1/9(bpsE)	0()	33[No clonal complex](7/7)	Group_IV(cereus_sensu_stricto)	B. cereus s.s.	bombysepticus	NA	NA
GCF_000746865.1	cereus	2	2	2	2	2	1	5262313	5262313	5262313	5262313	5262313	5226183	2	5226183	5262313	35.33	5226183	5226183	1	1	32.32	g__Bacillus (UID902)	99.16	0.32	mosaicus(95.1283)	No subspecies	cereus(96.6485)	0/3()	0/4()	3/3(nheA;nheB;nheC)	4/4(hblA;hblB;hblC;hblD)	0/1()	1/1(sph)	0/5()	0/3()	1/9(bpsE)	0()	38[No clonal complex](7/7)	Group_II(mosaicus/luti)	B. mosaicus	tropicus	NA	NA
GCF_013331815.1	tropicus	2	2	2	2	2	1	5297305	5297305	5297305	5297305	5297305	5263142	2	5263142	5297305	35.42	5263142	5263142	1	1	0	g__Bacillus (UID902)	99.16	0.32	mosaicus(95.18)	No subspecies	cereus(96.6906)	0/3()	0/4()	3/3(nheA;nheB;nheC)	4/4(hblA;hblB;hblC;hblD)	0/1()	1/1(sph)	0/5()	0/3()	1/9(bpsE)	0()	38[No clonal complex](7/7)	Group_II(mosaicus/luti)	B. mosaicus	tropicus	NA	NA
GCF_000832845.1	cereus	2	2	2	2	2	1	5306298	5306298	5306298	5306298	5306298	5269496	2	5269496	5306298	35.42	5269496	5269496	1	1	0	g__Bacillus (UID902)	99.16	0.32	mosaicus(95.1458)	No subspecies	cereus(96.6636)	0/3()	0/4()	3/3(nheA;nheB;nheC)	4/4(hblA;hblB;hblC;hblD)	0/1()	1/1(sph)	0/5()	0/3()	1/9(bpsE)	0()	38[No clonal complex](7/7)	Group_II(mosaicus/luti)	B. mosaicus	tropicus	NA	NA
GCF_000833085.1	thuringiensis	2	2	2	2	2	2	5312686	5312686	5312686	5312686	5312686	5312686	2	5235838	5312686	35.36	5235838	5235838	1	1	0	g__Bacillus (UID902)	99.07	0.31	mosaicus(98.0015)	No subspecies	anthracis(98.1939)	0/3()	0/4()	3/3(nheA;nheB;nheC)	4/4(hblA;hblB;hblC;hblD)	1/1(cytK-2)	1/1(sph)	0/5()	0/3()	2/9(bpsE;bpsH)	0()	113[No clonal complex](7/7)	Group_III(mosaicus)	B. mosaicus	anthracis	2006	NA
GCF_000008505.1	thuringiensis	2	2	2	2	2	2	5314794	5314794	5314794	5314794	5314794	5314794	2	5237682	5314794	35.37	5237682	5237682	1	1	0.02	g__Bacillus (UID902)	99.07	0.31	mosaicus(97.9867)	No subspecies	anthracis(98.1978)	0/3()	0/4()	3/3(nheA;nheB;nheC)	4/4(hblA;hblB;hblC;hblD)	1/1(cytK-2)	1/1(sph)	0/5()	0/3()	2/9(bpsE;bpsH)	0()	113[No clonal complex](7/7)	Group_III(mosaicus)	B. mosaicus	anthracis	NA	NA
GCF_013112375.1	cereus	2	2	2	2	2	2	5750332	5750332	5750332	5750332	5750332	5750332	2	5328644	5750332	35.23	5328644	5328644	1	1	0	g__Bacillus (UID902)	99.07	0.31	cereus s.s.(97.1132)	No subspecies	frankland(97.1132)	0/3()	0/4()	3/3(nheA;nheB;nheC)	4/4(hblA;hblB;hblC;hblD)	1/1(cytK-2)	1/1(sph)	0/5()	0/3()	2/9(bpsE;bpsH)	0()	177[No clonal complex](7/7)	Group_IV(cereus_sensu_stricto)	B. cereus s.s.	cereus	2005	Group IV
GCF_009739985.1	cereus	2	2	2	2	2	2	5641940	5641940	5641940	5641940	5641940	5641940	2	5291741	5641940	35.2	5291741	5291741	1	1	0	g__Bacillus (UID902)	99.19	0.31	cereus s.s.(97.2922)	No subspecies	frankland(97.2922)	0/3()	0/4()	3/3(nheA;nheB;nheC)	4/4(hblA;hblB;hblC;hblD)	1/1(cytK-2)	1/1(sph)	0/5()	0/3()	1/9(bpsE)	0()	Unknown(unknown ST)	Group_IV(cereus_sensu_stricto)	B. cereus s.s.	cereus	2017	Group IV
GCF_001941925.1	cereus	2	2	2	2	2	2	5324171	5324171	5324171	5324171	5324171	5324171	2	5229506	5324171	35.39	5229506	5229506	1	1	0	g__Bacillus (UID902)	99.23	0.31	mosaicus(98.7542)	No subspecies	anthracis(98.6701)	0/3()	0/4()	3/3(nheA;nheB;nheC)	0/4()	1/1(cytK-2)	1/1(sph)	0/5()	0/3()	1/9(bpsE)	0()	2094[No clonal complex](7/7)	Group_III(mosaicus)	B. mosaicus	anthracis	2009	NA
GCF_016605985.1	toyonensis	2	2	2	2	2	2	5787787	5787787	5787787	5787787	5787787	5787787	2	5250895	5787787	35.19	5250895	5250895	1	1	0	g__Bacillus (UID901)	99.21	0.21	toyonensis(98.6361)	No subspecies	toyonensis(98.6361)	0/3()	0/4()	3/3(nheA;nheB;nheC)	4/4(hblA;hblB;hblC;hblD)	0/1()	1/1(sph)	0/5()	0/3()	2/9(bpsE;bpsH)	0()	158[No clonal complex](7/7)	Group_V(toyonensis)	B. toyonensis	toyonensis	2016	Group V
GCF_002214725.1	cereus	2	2	2	2	2	2	5448353	5448353	5448353	5448353	5448353	5448353	2	5218997	5448353	35.48	5218997	5218997	1	1	0	g__Bacillus (UID902)	99.23	0.16	mosaicus(94.4482)	No subspecies	cereus(96.0143)	0/3()	0/4()	3/3(nheA;nheB;nheC)	0/4()	0/1()	1/1(sph)	0/5()	0/3()	2/9(bpsE;bpsH)	0()	127[No clonal complex](7/7)	Group_III(mosaicus)	B. mosaicus	paranthracis	2016	Groups II/III
GCF_000742315.1	anthracis	2	2	2	2	2	2	5286989	5286989	5286989	5286989	5286989	5286989	2	5189487	5286989	35.26	5189487	5189487	1	1	34.48	g__Bacillus (UID902)	98.92	0.15	mosaicus(99.9737)	anthracis(99.9712)	anthracis(98.5458)	0/3()	0/4()	3/3(nheA;nheB;nheC)	0/4()	0/1()	1/1(sph)	5/5(capA;capB;capC;capD;capE)	0/3()	1/9(bpsE)	0()	1[No clonal complex](7/7)	Group_III(mosaicus)	B. mosaicus subsp. anthracis; B. anthracis	anthracis	NA	NA
GCF_000832585.1	anthracis	2	2	2	2	2	2	5294803	5294803	5294803	5294803	5294803	5294803	2	5200082	5294803	35.35	5200082	5200082	1	1	0.06	g__Bacillus (UID902)	98.92	0.15	mosaicus(99.9821)	anthracis(99.9809)	anthracis(98.5568)	0/3()	0/4()	3/3(nheA;nheB;nheC)	0/4()	0/1()	1/1(sph)	5/5(capA;capB;capC;capD;capE)	0/3()	1/9(bpsE)	0()	1[No clonal complex](7/7)	Group_III(mosaicus)	B. mosaicus subsp. anthracis; B. anthracis	anthracis	NA	NA
GCF_000092165.1	thuringiensis	2	2	2	2	2	2	5643051	5643051	5643051	5643051	5643051	5643051	2	5330088	5643051	35.18	5330088	5330088	1	1	0	g__Bacillus (UID902)	99.02	0.15	cereus s.s.(97.0282)	No subspecies	frankland(97.0282)	0/3()	0/4()	3/3(nheA;nheB;nheC)	4/4(hblA;hblB;hblC;hblD)	1/1(cytK-2)	1/1(sph)	0/5()	0/3()	2/9(bpsE;bpsH)	0()	184[ST-142 complex](7/7)	Group_IV(cereus_sensu_stricto)	B. cereus s.s.	cereus	NA	NA
GCF_000742655.1	anthracis	2	2	2	2	2	2	5331737	5331737	5331737	5331737	5331737	5331737	2	5236981	5331737	35.34	5236981	5236981	1	1	0	g__Bacillus (UID902)	99.07	0.15	mosaicus(99.9308)	anthracis(99.9293)	anthracis(98.5265)	0/3()	0/4()	3/3(nheA;nheB;nheC)	0/4()	0/1()	1/1(sph)	5/5(capA;capB;capC;capD;capE)	0/3()	1/9(bpsE)	0()	933[No clonal complex](7/7)	Group_III(mosaicus)	B. mosaicus subsp. anthracis; B. anthracis	anthracis	NA	NA
GCF_000832635.1	anthracis	2	2	2	2	2	2	5409120	5409120	5409120	5409120	5409120	5409120	2	5227496	5409120	35.28	5227496	5227496	1	1	0.37	g__Bacillus (UID902)	99.19	0.15	mosaicus(99.9955)	anthracis(99.9899)	anthracis(98.6668)	3/3(cya;lef;pagA)	0/4()	3/3(nheA;nheB;nheC)	0/4()	0/1()	1/1(sph)	0/5()	3/3(hasA;hasB;hasC)	1/9(bpsE)	0()	1[No clonal complex](7/7)	Group_III(mosaicus)	B. mosaicus subsp. anthracis biovar Anthracis; B. anthracis biovar Anthracis; B. Anthracis	anthracis	NA	NA
GCF_000832425.1	anthracis	2	2	2	2	2	2	5403381	5403381	5403381	5403381	5403381	5403381	2	5221627	5403381	35.27	5221627	5221627	1	1	0	g__Bacillus (UID902)	99.23	0.15	mosaicus(99.9856)	anthracis(99.9839)	anthracis(98.6898)	3/3(cya;lef;pagA)	0/4()	3/3(nheA;nheB;nheC)	0/4()	0/1()	1/1(sph)	0/5()	3/3(hasA;hasB;hasC)	1/9(bpsE)	0()	1[No clonal complex](7/7)	Group_III(mosaicus)	B. mosaicus subsp. anthracis biovar Anthracis; B. anthracis biovar Anthracis; B. Anthracis	anthracis	1978	Groups II/III
GCF_001990245.1	anthracis	2	2	2	2	2	2	5410351	5410351	5410351	5410351	5410351	5410351	2	5228667	5410351	35.28	5228667	5228667	1	1	0	g__Bacillus (UID902)	99.23	0.15	mosaicus(99.9961)	anthracis(99.9899)	anthracis(98.6838)	3/3(cya;lef;pagA)	0/4()	3/3(nheA;nheB;nheC)	0/4()	0/1()	1/1(sph)	0/5()	3/3(hasA;hasB;hasC)	0/9()	0()	1[No clonal complex](7/7)	Group_III(mosaicus)	B. mosaicus subsp. anthracis biovar Anthracis; B. anthracis biovar Anthracis; B. Anthracis	anthracis	2015	Groups II/III
GCF_000832785.1	anthracis	2	2	2	2	2	2	5410397	5410397	5410397	5410397	5410397	5410397	2	5228687	5410397	35.28	5228687	5228687	1	1	0	g__Bacillus (UID902)	99.23	0.15	mosaicus(99.9858)	anthracis(99.9848)	anthracis(98.6445)	3/3(cya;lef;pagA)	0/4()	3/3(nheA;nheB;nheC)	0/4()	0/1()	1/1(sph)	0/5()	3/3(hasA;hasB;hasC)	1/9(bpsE)	0()	2[No clonal complex](7/7)	Group_III(mosaicus)	B. mosaicus subsp. anthracis biovar Anthracis; B. anthracis biovar Anthracis; B. Anthracis	anthracis	1951	Groups II/III
GCF_002208785.1	anthracis	2	2	2	2	2	2	5410440	5410440	5410440	5410440	5410440	5410440	2	5228806	5410440	35.28	5228806	5228806	1	1	0	g__Bacillus (UID902)	99.23	0.15	mosaicus(99.9995)	anthracis(99.9941)	anthracis(98.6762)	3/3(cya;lef;pagA)	0/4()	3/3(nheA;nheB;nheC)	0/4()	0/1()	1/1(sph)	0/5()	3/3(hasA;hasB;hasC)	1/9(bpsE)	0()	1[No clonal complex](7/7)	Group_III(mosaicus)	B. mosaicus subsp. anthracis biovar Anthracis; B. anthracis biovar Anthracis; B. Anthracis	anthracis	2015	Groups II/III
GCF_000512775.2	anthracis	2	2	2	2	2	2	5410560	5410560	5410560	5410560	5410560	5410560	2	5228828	5410560	35.28	5228828	5228828	1	1	0	g__Bacillus (UID902)	99.23	0.15	mosaicus(99.9953)	anthracis(99.9937)	anthracis(98.6909)	3/3(cya;lef;pagA)	0/4()	3/3(nheA;nheB;nheC)	0/4()	0/1()	1/1(sph)	0/5()	3/3(hasA;hasB;hasC)	1/9(bpsE)	0()	1[No clonal complex](7/7)	Group_III(mosaicus)	B. mosaicus subsp. anthracis biovar Anthracis; B. anthracis biovar Anthracis; B. Anthracis	anthracis	NA	NA
GCF_003265185.1	cereus	2	2	2	2	1	1	5347914	5347914	5347914	5347914	5333055	5333055	2	5333055	5347914	35.18	5333055	5333055	1	1	36.28	g__Bacillus (UID902)	99.23	0.14	cereus s.s.(98.7451)	No subspecies	frankland(98.7451)	0/3()	0/4()	3/3(nheA;nheB;nheC)	4/4(hblA;hblB;hblC;hblD)	1/1(cytK-2)	1/1(sph)	0/5()	0/3()	3/9(bpsD;bpsE;bpsH)	0()	139[ST-18 complex](7/7)	Group_IV(cereus_sensu_stricto)	B. cereus s.s.	bombysepticus	2016	Group IV
GCF_013343075.1	thuringiensis	2	2	2	2	2	2	5337780	5337780	5337780	5337780	5337780	5337780	2	5281841	5337780	35.42	5281841	5281841	1	1	0	g__Bacillus (UID902)	99.23	0.1	mosaicus(97.6979)	No subspecies	anthracis(97.6367)	0/3()	0/4()	3/3(nheA;nheB;nheC)	4/4(hblA;hblB;hblC;hblD)	0/1()	1/1(sph)	0/5()	0/3()	2/9(bpsE;bpsH)	0()	109[ST-365 complex](7/7)	Group_III(mosaicus)	B. mosaicus	anthracis	NA	NA
GCF_003013315.1	cereus	2	2	2	2	1	1	5431893	5431893	5431893	5431893	5417196	5417196	2	5417196	5431893	35.26	5417196	5417196	1	1	0	g__Bacillus (UID901)	99.34	0.06	cereus s.s.(96.3232)	No subspecies	berliner(98.2515)	0/3()	0/4()	3/3(nheA;nheB;nheC)	4/4(hblA;hblB;hblC;hblD)	1/1(cytK-2)	1/1(sph)	0/5()	0/3()	1/9(bpsE)	0()	Unknown(unknown ST)	Group_IV(cereus_sensu_stricto)	B. cereus s.s.	thuringiensis	2016	Group IV
GCF_011040455.1	tropicus	2	2	2	2	2	2	5305509	5305509	5305509	5305509	5305509	5305509	2	5246960	5305509	35.45	5246960	5246960	1	1	3.77	g__Bacillus (UID902)	99.23	0.01	mosaicus(95.3418)	No subspecies	cereus(96.7855)	0/3()	0/4()	3/3(nheA;nheB;nheC)	4/4(hblA;hblB;hblC;hblD)	1/1(cytK-2)	1/1(sph)	0/5()	0/3()	1/9(bpsE)	0()	Unknown(unknown ST)	Group_II(mosaicus/luti)*	B. mosaicus	tropicus	2016	Groups II/III
GCF_002250945.2	cytotoxicus	2	2	2	2	2	2	4162397	4162397	4162397	4162397	4162397	4162397	2	4082665	4162397	35.81	4082665	4082665	1	1	0	o__Bacillales (UID828)	98.85	0	cytotoxicus(99.5478)	No subspecies	cytotoxicus(99.1057)	0/3()	0/4()	3/3(nheA;nheB;nheC)	0/4()	1/1(cytK-1)	1/1(sph)	0/5()	0/3()	1/9(bpsE)	0()	2121[No clonal complex](7/7)	Group_VII(cytotoxicus)	B. cytotoxicus	cytotoxicus	2015	NA
GCF_000017425.1	cytotoxicus	2	2	2	1	1	1	4094159	4094159	4094159	4087024	4087024	4087024	2	4087024	4094159	35.87	4087024	4087024	1	1	0	o__Bacillales (UID828)	98.85	0	cytotoxicus(99.5081)	No subspecies	cytotoxicus(99.124)	0/3()	0/4()	3/3(nheA;nheB;nheC)	0/4()	1/1(cytK-1)	1/1(sph)	0/5()	0/3()	1/9(bpsE)	0()	2121[No clonal complex](7/7)	Group_VII(cytotoxicus)	B. cytotoxicus	cytotoxicus	NA	NA
GCF_002250965.2	cytotoxicus	2	2	2	2	2	2	4303547	4303547	4303547	4303547	4303547	4303547	2	4220037	4303547	35.86	4220037	4220037	1	1	0	o__Bacillales (UID828)	98.85	0	cytotoxicus(99.9941)	No subspecies	cytotoxicus(98.913)	0/3()	0/4()	3/3(nheA;nheB;nheC)	0/4()	1/1(cytK-1)	1/1(sph)	0/5()	0/3()	1/9(bpsE)	0()	2116[No clonal complex](7/7)	Group_VII(cytotoxicus)	B. cytotoxicus	cytotoxicus	2015	NA
GCF_002251025.2	cytotoxicus	2	2	2	2	2	2	4303547	4303547	4303547	4303547	4303547	4303547	2	4220037	4303547	35.86	4220037	4220037	1	1	0	o__Bacillales (UID828)	98.85	0	cytotoxicus(99.9941)	No subspecies	cytotoxicus(98.913)	0/3()	0/4()	3/3(nheA;nheB;nheC)	0/4()	1/1(cytK-1)	1/1(sph)	0/5()	0/3()	1/9(bpsE)	0()	2116[No clonal complex](7/7)	Group_VII(cytotoxicus)	B. cytotoxicus	cytotoxicus	2015	NA
GCF_002251005.2	cytotoxicus	2	2	2	2	2	2	4336492	4336492	4336492	4336492	4336492	4336492	2	4252957	4336492	35.88	4252957	4252957	1	1	0	o__Bacillales (UID828)	98.85	0	cytotoxicus(100.0)	No subspecies	cytotoxicus(98.8728)	0/3()	0/4()	3/3(nheA;nheB;nheC)	0/4()	1/1(cytK-1)	1/1(sph)	0/5()	0/3()	1/9(bpsE)	0()	2116[No clonal complex](7/7)	Group_VII(cytotoxicus)	B. cytotoxicus	cytotoxicus	2014	NA
GCF_000832385.1	cereus	2	2	2	2	2	2	5590358	5590358	5590358	5590358	5590358	5590358	2	5379685	5590358	35.36	5379685	5379685	1	1	0	g__Bacillus (UID902)	98.92	0	mosaicus(97.6636)	No subspecies	anthracis(97.6436)	0/3()	0/4()	3/3(nheA;nheB;nheC)	0/4()	0/1()	1/1(sph)	0/5()	0/3()	2/9(bpsE;bpsH)	0()	1263[ST-365 complex](7/7)	Group_III(mosaicus)	B. mosaicus	anthracis	NA	NA
GCF_013267775.1	cereus	2	2	2	2	2	2	5624453	5624453	5624453	5624453	5624453	5624453	2	5413450	5624453	35.36	5413450	5413450	1	1	0	g__Bacillus (UID902)	98.92	0	mosaicus(97.6286)	No subspecies	anthracis(97.62700000000001)	0/3()	0/4()	3/3(nheA;nheB;nheC)	0/4()	0/1()	1/1(sph)	0/5()	0/3()	2/9(bpsE;bpsH)	0()	1263[ST-365 complex](7/7)	Group_III(mosaicus)	B. mosaicus	anthracis	NA	NA
GCF_002000005.1	cereus	2	2	2	2	2	1	5373294	5373294	5373294	5373294	5373294	5331694	2	5331694	5373294	35.36	5331694	5331694	1	1	0	g__Bacillus (UID902)	99.06	0	cereus s.s.(97.0947)	No subspecies	frankland(97.0947)	0/3()	0/4()	3/3(nheA;nheB;nheC)	4/4(hblA;hblB;hblC;hblD)	1/1(cytK-2)	1/1(sph)	0/5()	0/3()	2/9(bpsE;bpsH)	0()	177[No clonal complex](7/7)	Group_IV(cereus_sensu_stricto)	B. cereus s.s.	cereus	NA	NA
GCF_000832825.1	thuringiensis	2	2	2	2	2	2	5312179	5312179	5312179	5312179	5312179	5312179	2	5256240	5312179	35.43	5256240	5256240	1	1	0	g__Bacillus (UID902)	99.23	0	mosaicus(97.689)	No subspecies	anthracis(97.6065)	0/3()	0/4()	3/3(nheA;nheB;nheC)	4/4(hblA;hblB;hblC;hblD)	0/1()	1/1(sph)	0/5()	0/3()	2/9(bpsE;bpsH)	0()	109[ST-365 complex](7/7)	Group_III(mosaicus)	B. mosaicus	anthracis	NA	NA
GCF_000015065.1	thuringiensis	2	2	2	2	2	2	5313030	5313030	5313030	5313030	5313030	5313030	2	5257091	5313030	35.43	5257091	5257091	1	1	0	g__Bacillus (UID902)	99.23	0	mosaicus(97.6895)	No subspecies	anthracis(97.6488)	0/3()	0/4()	3/3(nheA;nheB;nheC)	4/4(hblA;hblB;hblC;hblD)	0/1()	1/1(sph)	0/5()	0/3()	2/9(bpsE;bpsH)	0()	109[ST-365 complex](7/7)	Group_III(mosaicus)	B. mosaicus	anthracis	NA	NA
GCF_000832405.1	cereus	2	2	2	2	2	2	5448107	5448107	5448107	5448107	5448107	5448107	2	5268427	5448107	35.33	5268427	5268427	1	1	0	g__Bacillus (UID902)	99.23	0	mosaicus(97.5945)	No subspecies	anthracis(97.5276)	3/3(cya;lef;pagA)	0/4()	3/3(nheA;nheB;nheC)	0/4()	0/1()	1/1(sph)	5/5(capA;capB;capC;capD;capE)	3/3(hasA;hasB;hasC)	2/9(bpsE;bpsH)	0()	11[ST-365 complex](7/7)	Group_III(mosaicus)	B. mosaicus biovar Anthracis; B. Anthracis	anthracis	2003	Groups II/III
GCF_000022505.1	cereus	2	2	2	2	2	2	5449308	5449308	5449308	5449308	5449308	5449308	2	5269628	5449308	35.33	5269628	5269628	1	1	0	g__Bacillus (UID902)	99.23	0	mosaicus(97.6522)	No subspecies	anthracis(97.5406)	3/3(cya;lef;pagA)	0/4()	3/3(nheA;nheB;nheC)	0/4()	0/1()	1/1(sph)	5/5(capA;capB;capC;capD;capE)	3/3(hasA;hasB;hasC)	2/9(bpsE;bpsH)	0()	11[ST-365 complex](7/7)	Group_III(mosaicus)	B. mosaicus biovar Anthracis; B. Anthracis	anthracis	NA	NA
GCF_016027015.1	cereus	2	2	2	2	2	2	5449713	5449713	5449713	5449713	5449713	5449713	2	5270035	5449713	35.33	5270035	5270035	1	1	0	g__Bacillus (UID902)	99.23	0	mosaicus(97.5897)	No subspecies	anthracis(97.5792)	3/3(cya;lef;pagA)	0/4()	3/3(nheA;nheB;nheC)	0/4()	0/1()	1/1(sph)	5/5(capA;capB;capC;capD;capE)	3/3(hasA;hasB;hasC)	2/9(bpsE;bpsH)	0()	11[ST-365 complex](7/7)	Group_III(mosaicus)	B. mosaicus biovar Anthracis; B. Anthracis	anthracis	NA	NA
GCF_001635955.1	cereus	2	2	2	2	2	2	6097988	6097988	6097988	6097988	6097988	6097988	2	5506876	6097988	34.94	5506876	5506876	1	1	0	g__Bacillus (UID901)	99.34	0	cereus s.s.(96.2335)	No subspecies	berliner(98.5243)	0/3()	0/4()	3/3(nheA;nheB;nheC)	4/4(hblA;hblB;hblC;hblD)	1/1(cytK-2)	1/1(sph)	0/5()	0/3()	1/9(bpsE)	0()	752[No clonal complex](7/7)	Group_IV(cereus_sensu_stricto)	B. cereus s.s.	thuringiensis	1984	Group IV
GCF_016774535.1	cereus	2	2	2	2	2	2	6098577	6098577	6098577	6098577	6098577	6098577	2	5507441	6098577	34.92	5507441	5507441	1	1	0	g__Bacillus (UID901)	99.34	0	cereus s.s.(96.1512)	No subspecies	berliner(98.5136)	0/3()	0/4()	3/3(nheA;nheB;nheC)	4/4(hblA;hblB;hblC;hblD)	1/1(cytK-2)	1/1(sph)	0/5()	0/3()	1/9(bpsE)	0()	752[No clonal complex](7/7)	Group_IV(cereus_sensu_stricto)	B. cereus s.s.	thuringiensis	2017	NA
GCF_001635915.1	cereus	2	2	2	2	2	2	6112892	6112892	6112892	6112892	6112892	6112892	2	5521782	6112892	34.95	5521782	5521782	1	1	0	g__Bacillus (UID901)	99.34	0	cereus s.s.(96.2275)	No subspecies	berliner(98.4966)	0/3()	0/4()	3/3(nheA;nheB;nheC)	4/4(hblA;hblB;hblC;hblD)	1/1(cytK-2)	1/1(sph)	0/5()	0/3()	1/9(bpsE)	0()	752[No clonal complex](7/7)	Group_IV(cereus_sensu_stricto)	B. cereus s.s.	thuringiensis	1979	Group IV
GCF_000161495.1	thuringiensis	1	1	1	1	1	1	6026843	6026843	6026843	6026843	6026843	6026843	1	6026843	6026843	34.84	6026843	6026843	1	1	310.96	g__Bacillus (UID901)	97.91	1.75	cereus s.s.(96.2593)	No subspecies	berliner(98.5769)	0/3()	0/4()	3/3(nheA;nheB;nheC)	4/4(hblA;hblB;hblC;hblD)	1/1(cytK-2)	1/1(sph)	0/5()	0/3()	2/9(bpsE;bpsH)	0()	10[No clonal complex](7/7)	Group_IV(cereus_sensu_stricto)	B. cereus s.s.	thuringiensis	NA	NA
GCF_009224065.1	thuringiensis	1	1	1	1	1	1	5272357	5272357	5272357	5272357	5272357	5272357	1	5272357	5272357	35.33	5272357	5272357	1	1	0	g__Bacillus (UID902)	98.87	1.5	cereus s.s.(97.1706)	No subspecies	frankland(97.1706)	0/3()	0/4()	3/3(nheA;nheB;nheC)	4/4(hblA;hblB;hblC;hblD)	1/1(cytK-2)	1/1(sph)	0/5()	0/3()	1/9(bpsE)	0()	100[ST-142 complex](7/7)	Group_IV(cereus_sensu_stricto)	B. cereus s.s.	cereus	2018	Group IV
GCF_000161595.1	thuringiensis	1	1	1	1	1	1	6489024	6489024	6489024	6489024	6489024	6489024	1	6489024	6489024	34.66	6489024	6489024	1	1	385.76	g__Bacillus (UID902)	98.62	1.23	mosaicus(98.5684)	No subspecies	anthracis(98.7668)	0/3()	0/4()	3/3(nheA;nheB;nheC)	4/4(hblA;hblB;hblC;hblD)	1/1(cytK-2)	1/1(sph)	2/5(capB;capC)	0/3()	1/9(bpsE)	3(Cry1Cb-like;Cry7Ab4;Vip4Aa1)	107[No clonal complex](7/7)	Group_III(mosaicus)	B. mosaicus biovar Thuringiensis; B. Thuringiensis	anthracis	NA	NA
GCF_016834515.1	paranthracis	1	1	1	1	1	1	5687971	5687971	5687971	5687971	5687971	5687971	1	5687971	5687971	35.39	5687971	5687971	1	1	1.76	g__Bacillus (UID902)	98.46	1.19	mosaicus(95.1424)	cereus(99.7885)	cereus(97.6969)	0/3()	0/4()	3/3(nheA;nheB;nheC)	0/4()	0/1()	1/1(sph)	0/5()	0/3()	1/9(bpsE)	0()	26[No clonal complex](7/7)	Group_III(mosaicus)	B. mosaicus subsp. cereus; B. cereus	paranthracis	2019	Groups II/III
GCF_000775975.1	mycoides	1	1	1	1	1	1	5608349	5608349	5608349	5608349	5608349	5608349	1	5608349	5608349	35.24	5608349	5608349	1	1	0.05	g__Bacillus (UID901)	99.34	1.17	mycoides(93.7009)	No subspecies	mycoides(97.7701)	0/3()	0/4()	3/3(nheA;nheB;nheC)	4/4(hblA;hblB;hblC;hblD)	0/1()	1/1(sph)	0/5()	0/3()	2/9(bpsE;bpsH)	0()	196[ST-196 complex](7/7)	Group_VI(mycoides/paramycoides)	B. mycoides	mycoides	1998	NA
GCF_000161375.1	cereus	1	1	1	1	1	1	5656704	5656704	5656704	5656704	5656704	5656704	1	5656704	5656704	35.27	5656704	5656704	1	1	650.5	g__Bacillus (UID901)	98.42	1.14	mosaicus(92.8964)	No subspecies	UnknownGeneFlowUnit1(98.0107)	0/3()	0/4()	3/3(nheA;nheB;nheC)	4/4(hblA;hblB;hblC;hblD)	0/1()	1/1(sph)	0/5()	0/3()	2/9(bpsE;bpsH)	0()	953[No clonal complex](7/7)	Group_II(mosaicus/luti)	B. mosaicus	mobilis	NA	NA
GCF_000161735.1	thuringiensis	1	1	1	1	1	1	6612432	6612432	6612432	6612432	6612432	6612432	1	6612432	6612432	34.85	6612432	6612432	1	1	580.07	g__Bacillus (UID901)	98.71	0.95	cereus s.s.(95.6088)	No subspecies	berliner(96.3419)	0/3()	0/4()	3/3(nheA;nheB;nheC)	4/4(hblA;hblB;hblC;hblD)	1/1(cytK-2)	1/1(sph)	0/5()	0/3()	1/9(bpsE)	17(Cry10A-like;Cry10Aa2;Cry10Aa3/Cry10Aa4;Cry11Aa-like;Cry11Aa1/Cry11Aa3/Cry11Aa4;Cry11Aa2;Cry4A-like;Cry4Aa2/Cry4Aa3/Cry4Aa4;Cry4Ba-like;Cry4Ba1/Cry4Ba5;Cry60Aa2/Cry60Aa3;Cry60Ba2/Cry60Ba3;Cyt1Aa-like;Cyt1Aa8;Cyt1Ca1;Cyt2Ba10/Cyt2Ba11/Cyt2Ba12/Cyt2Ba7/Cyt2Ba9;Cyt2Ba5/Cyt2Ba6)	16[ST-23 complex](7/7)	Group_IV(cereus_sensu_stricto)	B. cereus s.s. biovar Thuringiensis; B. Thuringiensis	thuringiensisS	NA	NA
GCF_000161415.1	pseudomycoides	1	1	1	1	1	1	5841497	5841497	5841497	5841497	5841497	5841497	1	5841497	5841497	35.33	5841497	5841497	1	1	1048.16	o__Bacillales (UID828)	95.71	0.93	pseudomycoides(99.21600000000001)	No subspecies	pseudomycoides(98.1026)	0/3()	0/4()	3/3(nheA;nheB;nheC)	4/4(hblA;hblB;hblC;hblD)	0/1()	0/1()	0/5()	0/3()	1/9(bpsE)	0()	969[No clonal complex](7/7)	Group_I(pseudomycoides)*	B. pseudomycoides	pseudomycoides	NA	NA
GCF_000161555.1	thuringiensis	1	1	1	1	1	1	6037513	6037513	6037513	6037513	6037513	6037513	1	6037513	6037513	34.99	6037513	6037513	1	1	1022.29	g__Bacillus (UID902)	98.83	0.91	cereus s.s.(96.7811)	No subspecies	frankland(96.7811)	0/3()	0/4()	3/3(nheA;nheB;nheC)	4/4(hblA;hblB;hblC;hblD)	1/1(cytK-2)	1/1(sph)	0/5()	0/3()	2/9(bpsE;bpsH)	7(Cry5Aa1;Cry5Ab1;Cry5Ba1;Cry5Ca1/Cry5Ca2;Cry5Da1/Cry5Da2;Cry5Ea2;Cry65Aa1/Cry65Aa2)	17[No clonal complex](7/7)	Group_IV(cereus_sensu_stricto)	B. cereus s.s. biovar Thuringiensis; B. Thuringiensis	cereus	NA	NA
GCF_010669045.1	paranthracis	1	1	1	1	1	1	5687871	5687871	5687871	5687871	5687871	5687871	1	5687871	5687871	35.39	5687871	5687871	1	1	0	g__Bacillus (UID902)	98.46	0.89	mosaicus(95.1424)	cereus(99.7885)	cereus(97.6969)	0/3()	0/4()	3/3(nheA;nheB;nheC)	0/4()	0/1()	1/1(sph)	0/5()	0/3()	1/9(bpsE)	0()	26[No clonal complex](7/7)	Group_III(mosaicus)	B. mosaicus subsp. cereus; B. cereus	paranthracis	2019	Groups II/III
GCF_001721145.1	cereus	1	1	1	1	1	1	5430118	5430118	5430118	5430118	5430118	5430118	1	5430118	5430118	35.32	5430118	5430118	1	1	0	g__Bacillus (UID902)	99.17	0.87	cereus s.s.(97.1703)	No subspecies	frankland(97.1703)	0/3()	0/4()	3/3(nheA;nheB;nheC)	4/4(hblA;hblB;hblC;hblD)	1/1(cytK-2)	1/1(sph)	0/5()	0/3()	1/9(bpsE)	0()	142[ST-142 complex](7/7)	Group_IV(cereus_sensu_stricto)	B. cereus s.s.	cereus	NA	NA
GCF_000161095.1	cereus	1	1	1	1	1	1	5576566	5576566	5576566	5576566	5576566	5576566	1	5576566	5576566	35.19	5576566	5576566	1	1	509.54	g__Bacillus (UID901)	98.22	0.86	mycoides(93.5592)	No subspecies	mycoides(97.7007)	0/3()	0/4()	3/3(nheA;nheB;nheC)	4/4(hblA;hblB;hblC;hblD)	0/1()	1/1(sph)	0/5()	0/3()	2/9(bpsE;bpsH)	0()	196[ST-196 complex](7/7)	Group_VI(mycoides/paramycoides)	B. mycoides	mycoides	NA	NA
GCF_003612955.1	mobilis	1	1	1	1	1	1	5468285	5468285	5468285	5468285	5468285	5468285	1	5468285	5468285	35.57	5468285	5468285	1	1	0	g__Bacillus (UID901)	99.34	0.79	mosaicus(93.0703)	No subspecies	UnknownGeneFlowUnit1(98.0894)	0/3()	0/4()	3/3(nheA;nheB;nheC)	4/4(hblA;hblB;hblC;hblD)	0/1()	1/1(sph)	0/5()	0/3()	2/9(bpsE;bpsH)	0()	953[No clonal complex](7/7)	Group_II(mosaicus/luti)	B. mosaicus	mobilis	2016	Groups II/III
GCF_000003955.1	cereus	1	1	1	1	1	1	5790501	5790501	5790501	5790501	5790501	5790501	1	5790501	5790501	35.24	5790501	5790501	1	1	713.1	g__Bacillus (UID901)	97.17	0.76	mycoides(98.2828)	No subspecies	nitratireducens(99.57)	0/3()	0/4()	3/3(nheA;nheB;nheC)	4/4(hblA;hblB;hblC;hblD)	0/1()	1/1(sph)	5/5(capA;capB;capC;capD;capE)	0/3()	1/9(bpsE)	0()	932[No clonal complex](7/7)	Group_VIII(mycoides)	B. mycoides	nitratireducens	NA	NA
GCF_000161195.1	cereus	1	1	1	1	1	1	6041497	6041497	6041497	6041497	6041497	6041497	1	6041497	6041497	35.73	6041497	6041497	1	1	1908.85	g__Bacillus (UID901)	97.61	0.68	toyonensis(98.3093)	No subspecies	toyonensis(98.3093)	0/3()	0/4()	3/3(nheA;nheB;nheC)	4/4(hblA;hblB;hblC;hblD)	0/1()	1/1(sph)	0/5()	0/3()	2/9(bpsE;bpsH)	0()	471[ST-111 complex](7/7)	Group_V(toyonensis)	B. toyonensis	toyonensis	NA	NA
GCF_000161255.1	cereus	1	1	1	1	1	1	4999804	4999804	4999804	4999804	4999804	4999804	1	4999804	4999804	36.73	4999804	4999804	1	1	2117.18	o__Bacillales (UID828)	96.73	0.57	UnknownSpecies13(99.2829)	No subspecies	pseudomycoides*(88.5106)	1/3(lef)	0/4()	0/3()	0/4()	0/1()	0/1()	0/5()	0/3()	1/9(bpsE)	0()	Unknown(unknown ST)	Group_bingmayongensis*	B. UnknownSpecies13	cereusS	NA	NA
GCF_000161695.1	thuringiensis	1	1	1	1	1	1	6002603	6002603	6002603	6002603	6002603	6002603	1	6002603	6002603	34.91	6002603	6002603	1	1	430.31	g__Bacillus (UID902)	98.43	0.57	mosaicus(98.4919)	No subspecies	anthracis(98.2884)	0/3()	0/4()	3/3(nheA;nheB;nheC)	0/4()	1/1(cytK-2)	1/1(sph)	0/5()	0/3()	2/9(bpsE;bpsH)	4(Cry8Ha1;Cry8Ia4;Cry8Ma3;Cry8Ta1)	110[No clonal complex](7/7)	Group_III(mosaicus)	B. mosaicus biovar Thuringiensis; B. Thuringiensis	anthracis	NA	NA
GCF_000161115.1	cereus	1	1	1	1	1	1	5397450	5397450	5397450	5397450	5397450	5397450	1	5397450	5397450	35.07	5397450	5397450	1	1	217.42	g__Bacillus (UID902)	98.03	0.56	cereus s.s.(97.0613)	No subspecies	frankland(97.0613)	0/3()	0/4()	3/3(nheA;nheB;nheC)	4/4(hblA;hblB;hblC;hblD)	1/1(cytK-2)	1/1(sph)	0/5()	0/3()	1/9(bpsE)	0()	4[ST-142 complex](7/7)	Group_IV(cereus_sensu_stricto)	B. cereus s.s.	cereus	NA	NA
GCF_000161355.1	cereus	1	1	1	1	1	1	5594747	5594747	5594747	5594747	5594747	5594747	1	5594747	5594747	34.99	5594747	5594747	1	1	565.17	g__Bacillus (UID902)	97.8	0.53	cereus s.s.(96.9987)	No subspecies	frankland(96.9987)	0/3()	0/4()	3/3(nheA;nheB;nheC)	4/4(hblA;hblB;hblC;hblD)	1/1(cytK-2)	1/1(sph)	0/5()	0/3()	2/9(bpsE;bpsH)	0()	142[ST-142 complex](7/7)	Group_IV(cereus_sensu_stricto)	B. cereus s.s.	cereus	NA	NA
GCF_000161235.1	cereus	1	1	1	1	1	1	5202904	5202904	5202904	5202904	5202904	5202904	1	5202904	5202904	35.21	5202904	5202904	1	1	370.31	g__Bacillus (UID902)	98.42	0.52	mosaicus(97.7918)	No subspecies	anthracis(97.8652)	0/3()	0/4()	3/3(nheA;nheB;nheC)	0/4()	1/1(cytK-2)	1/1(sph)	0/5()	0/3()	1/9(bpsE)	0()	498[No clonal complex](7/7)	Group_III(mosaicus)	B. mosaicus	anthracis	NA	NA
GCF_000161155.1	cereus	1	1	1	1	1	1	5859854	5859854	5859854	5859854	5859854	5859854	1	5859854	5859854	34.93	5859854	5859854	1	1	292.82	g__Bacillus (UID901)	98.95	0.49	toyonensis(99.7293)	No subspecies	toyonensis(99.7293)	0/3()	0/4()	3/3(nheA;nheB;nheC)	4/4(hblA;hblB;hblC;hblD)	0/1()	1/1(sph)	0/5()	0/3()	2/9(bpsE;bpsH)	0()	111[ST-111 complex](7/7)	Group_V(toyonensis)	B. toyonensis	toyonensis	NA	NA
GCF_000160915.1	cereus	1	1	1	1	1	1	5730178	5730178	5730178	5730178	5730178	5730178	1	5730178	5730178	34.97	5730178	5730178	1	1	352.94	g__Bacillus (UID902)	99.07	0.47	mosaicus(97.4929)	No subspecies	anthracis(97.4879)	0/3()	0/4()	3/3(nheA;nheB;nheC)	4/4(hblA;hblB;hblC;hblD)	0/1()	1/1(sph)	0/5()	0/3()	2/9(bpsE;bpsH)	0()	108[ST-365 complex](7/7)	Group_III(mosaicus)	B. mosaicus	anthracis	NA	NA
GCF_004801195.1	cereus	1	1	1	1	1	1	5247580	5247580	5247580	5247580	5247580	5247580	1	5247580	5247580	35.4	5247580	5247580	1	1	0	g__Bacillus (UID902)	98.61	0.46	mosaicus(98.0579)	No subspecies	anthracis(98.2809)	0/3()	0/4()	3/3(nheA;nheB;nheC)	0/4()	1/1(cytK-2)	1/1(sph)	0/5()	0/3()	2/9(bpsE;bpsH)	0()	1437[No clonal complex](7/7)	Group_III(mosaicus)	B. mosaicus	anthracis	2017	NA
GCF_012273315.1	anthracis	1	1	1	1	1	1	5251490	5251490	5251490	5251490	5251490	5251490	1	5251490	5251490	35.37	5251490	5251490	1	1	1.9	g__Bacillus (UID902)	99.23	0.46	mosaicus(99.9938)	anthracis(99.9987)	anthracis(98.6755)	0/3()	0/4()	3/3(nheA;nheB;nheC)	0/4()	0/1()	1/1(sph)	0/5()	0/3()	1/9(bpsE)	0()	1[No clonal complex](7/7)	Group_III(mosaicus)	B. mosaicus subsp. anthracis; B. anthracis	anthracis	NA	NA
GCF_012273335.1	anthracis	1	1	1	1	1	1	5255974	5255974	5255974	5255974	5255974	5255974	1	5255974	5255974	35.36	5255974	5255974	1	1	1.9	g__Bacillus (UID902)	99.23	0.46	mosaicus(99.9923)	anthracis(99.9973)	anthracis(98.6461)	0/3()	0/4()	3/3(nheA;nheB;nheC)	0/4()	0/1()	1/1(sph)	0/5()	0/3()	1/9(bpsE)	0()	1[No clonal complex](7/7)	Group_III(mosaicus)	B. mosaicus subsp. anthracis; B. anthracis	anthracis	NA	NA
GCF_000161215.1	cereus	1	1	1	1	1	1	5878111	5878111	5878111	5878111	5878111	5878111	1	5878111	5878111	34.94	5878111	5878111	1	1	318.71	g__Bacillus (UID901)	98.97	0.38	toyonensis(99.2498)	No subspecies	toyonensis(99.2498)	0/3()	0/4()	3/3(nheA;nheB;nheC)	4/4(hblA;hblB;hblC;hblD)	0/1()	1/1(sph)	0/5()	0/3()	2/9(bpsE;bpsH)	0()	223[ST-111 complex](7/7)	Group_V(toyonensis)	B. toyonensis	toyonensis	NA	NA
GCF_000160975.1	mycoides	1	1	1	1	1	1	5674808	5674808	5674808	5674808	5674808	5674808	1	5674808	5674808	35.19	5674808	5674808	1	1	335.2	g__Bacillus (UID901)	98.73	0.36	mycoides(93.5136)	No subspecies	mycoides(97.5268)	0/3()	0/4()	3/3(nheA;nheB;nheC)	4/4(hblA;hblB;hblC;hblD)	0/1()	1/1(sph)	0/5()	0/3()	1/9(bpsE)	0()	35[No clonal complex](7/7)	Group_VI(mycoides/paramycoides)	B. mycoides	mycoides	NA	NA
GCF_002214765.1	cereus	1	1	1	1	1	1	5358595	5358595	5358595	5358595	5358595	5358595	1	5358595	5358595	35.27	5358595	5358595	1	1	0	g__Bacillus (UID902)	99.22	0.35	cereus s.s.(97.5015)	No subspecies	frankland(97.5015)	0/3()	0/4()	3/3(nheA;nheB;nheC)	4/4(hblA;hblB;hblC;hblD)	1/1(cytK-2)	1/1(sph)	0/5()	0/3()	1/9(bpsE)	0()	1246[No clonal complex](7/7)	Group_IV(cereus_sensu_stricto)	B. cereus s.s.	cereus	2014	Group IV
GCF_012222085.2	thuringiensis	1	1	1	1	1	1	6039942	6039942	6039942	6039942	6039942	6039942	1	6039942	6039942	35.05	6039942	6039942	1	1	1.66	g__Bacillus (UID901)	99.17	0.34	mosaicus(93.1129)	No subspecies	wiedmannii(96.2919)	0/3()	0/4()	3/3(nheA;nheB;nheC)	4/4(hblA;hblB;hblC;hblD)	0/1()	1/1(sph)	0/5()	0/3()	2/9(bpsE;bpsH)	0()	252[No clonal complex](7/7)	Group_II(mosaicus/luti)*	B. mosaicus	wiedmannii	NA	NA
GCF_000160895.1	cereus	1	1	1	1	1	1	5939023	5939023	5939023	5939023	5939023	5939023	1	5939023	5939023	34.8	5939023	5939023	1	1	412.74	g__Bacillus (UID902)	99.18	0.33	cereus s.s.(97.9166)	No subspecies	frankland(97.9166)	0/3()	0/4()	3/3(nheA;nheB;nheC)	4/4(hblA;hblB;hblC;hblD)	1/1(cytK-2)	1/1(sph)	0/5()	0/3()	1/9(bpsE)	0()	33[No clonal complex](7/7)	Group_IV(cereus_sensu_stricto)	B. cereus s.s.	bombysepticus	NA	NA
GCF_000161175.1	cereus	1	1	1	1	1	1	5766278	5766278	5766278	5766278	5766278	5766278	1	5766278	5766278	34.89	5766278	5766278	1	1	346.57	g__Bacillus (UID902)	98.15	0.32	cereus s.s.(97.135)	No subspecies	frankland(97.135)	0/3()	0/4()	3/3(nheA;nheB;nheC)	4/4(hblA;hblB;hblC;hblD)	1/1(cytK-2)	1/1(sph)	0/5()	0/3()	2/9(bpsE;bpsH)	0()	511[ST-142 complex](7/7)	Group_IV(cereus_sensu_stricto)	B. cereus s.s.	cereus	NA	NA
GCF_000161015.1	cereus	1	1	1	1	1	1	5234797	5234797	5234797	5234797	5234797	5234797	1	5234797	5234797	35.2	5234797	5234797	1	1	201	g__Bacillus (UID902)	99.01	0.32	mosaicus(95.0706)	No subspecies	cereus(96.5889)	0/3()	0/4()	3/3(nheA;nheB;nheC)	4/4(hblA;hblB;hblC;hblD)	0/1()	1/1(sph)	0/5()	0/3()	1/9(bpsE)	0()	38[No clonal complex](7/7)	Group_II(mosaicus/luti)	B. mosaicus	tropicus	NA	NA
GCF_000161575.1	thuringiensis	1	1	1	1	1	1	5527568	5527568	5527568	5527568	5527568	5527568	1	5527568	5527568	34.97	5527568	5527568	1	1	610.34	g__Bacillus (UID902)	98.69	0.31	cereus s.s.(98.7019)	No subspecies	frankland(98.7019)	0/3()	0/4()	3/3(nheA;nheB;nheC)	4/4(hblA;hblB;hblC;hblD)	1/1(cytK-2)	1/1(sph)	0/5()	0/3()	1/9(bpsE)	8(Cry1Ab-like;Cry1Ac1/Cry1Ac10/Cry1Ac7/Cry1Ac8/Cry1Ac9;Cry1Ac12;Cry1Ac13;Cry1Ah2;Cry1Cb-like;Cry1Cb3;Cry1H-like)	8[ST-8 complex](7/7)	Group_IV(cereus_sensu_stricto)	B. cereus s.s. biovar Thuringiensis; B. Thuringiensis	bombysepticus	NA	NA
GCF_000161055.1	cereus	1	1	1	1	1	1	5436173	5436173	5436173	5436173	5436173	5436173	1	5436173	5436173	35.1	5436173	5436173	1	1	340.79	g__Bacillus (UID902)	98.87	0.31	cereus s.s.(97.0093)	No subspecies	frankland(97.0093)	0/3()	0/4()	3/3(nheA;nheB;nheC)	4/4(hblA;hblB;hblC;hblD)	1/1(cytK-2)	1/1(sph)	0/5()	0/3()	2/9(bpsE;bpsH)	0()	24[No clonal complex](7/7)	Group_IV(cereus_sensu_stricto)	B. cereus s.s.	cereus	NA	NA
GCF_005848985.1	paranthracis	1	1	1	1	1	1	5319903	5319903	5319903	5319903	5319903	5319903	1	5319903	5319903	35.49	5319903	5319903	1	1	0	g__Bacillus (UID902)	98.92	0.31	mosaicus(95.046)	No subspecies	cereus(96.6513)	0/3()	0/4()	3/3(nheA;nheB;nheC)	4/4(hblA;hblB;hblC;hblD)	0/1()	1/1(sph)	0/5()	0/3()	1/9(bpsE)	0()	2588[No clonal complex](7/7)	Group_III(mosaicus)	B. mosaicus	paranthracis	2011	Groups II/III
GCF_003410255.1	anthracis	1	1	1	1	1	1	5231857	5231857	5231857	5231857	5231857	5231857	1	5231857	5231857	35.45	5231857	5231857	1	1	0	g__Bacillus (UID902)	99.07	0.31	mosaicus(97.9282)	No subspecies	anthracis(98.0421)	0/3()	0/4()	3/3(nheA;nheB;nheC)	4/4(hblA;hblB;hblC;hblD)	1/1(cytK-2)	1/1(sph)	0/5()	0/3()	1/9(bpsE)	0()	778[No clonal complex](7/7)	Group_III(mosaicus)	B. mosaicus	anthracis	2002	Groups II/III
GCF_015693885.1	paranthracis	1	1	1	1	1	1	5149464	5149464	5149464	5149464	5149464	5149464	1	5149464	5149464	35.55	5149464	5149464	1	1	0	g__Bacillus (UID902)	99.23	0.31	mosaicus(95.5192)	cereus(97.8252)	cereus(98.8707)	0/3()	0/4()	3/3(nheA;nheB;nheC)	0/4()	1/1(cytK-2)	1/1(sph)	0/5()	0/3()	1/9(bpsE)	0()	1989[ST-205 complex](7/7)	Group_III(mosaicus)	B. mosaicus subsp. cereus; B. cereus	paranthracis	2019	NA
GCF_000161335.1	mycoides	1	1	1	1	1	1	5799451	5799451	5799451	5799451	5799451	5799451	1	5799451	5799451	35.12	5799451	5799451	1	1	434.13	g__Bacillus (UID901)	97.59	0.25	mycoides(93.3001)	No subspecies	mycoides(96.8361)	0/3()	0/4()	3/3(nheA;nheB;nheC)	2/4(hblC;hblD)	0/1()	1/1(sph)	0/5()	0/3()	1/9(bpsE)	1(Cry70Bb1)	Unknown(unknown ST)	Group_VI(mycoides/paramycoides)	B. mycoides biovar Thuringiensis; B. Thuringiensis	mycoides	NA	NA
GCF_002192515.1	thuringiensis	1	1	1	1	1	1	5246329	5246329	5246329	5246329	5246329	5246329	1	5246329	5246329	35.4	5246329	5246329	1	1	0	g__Bacillus (UID902)	98.84	0.22	mosaicus(98.0777)	No subspecies	anthracis(98.1557)	0/3()	0/4()	3/3(nheA;nheB;nheC)	0/4()	1/1(cytK-2)	1/1(sph)	0/5()	0/3()	2/9(bpsE;bpsH)	0()	2014[No clonal complex](7/7)	Group_III(mosaicus)	B. mosaicus	anthracis	2015	Groups II/III
GCF_000161635.1	thuringiensis	1	1	1	1	1	1	5488844	5488844	5488844	5488844	5488844	5488844	1	5488844	5488844	35.12	5488844	5488844	1	1	469.7	g__Bacillus (UID902)	98.14	0.21	mosaicus(98.1842)	No subspecies	anthracis(98.2824)	0/3()	0/4()	3/3(nheA;nheB;nheC)	0/4()	1/1(cytK-2)	1/1(sph)	0/5()	0/3()	2/9(bpsE;bpsH)	3(Cry32Ya1;Cry41Ba1/Cry66Aa1/Cry66Aa2;Cry41Ba2)	214[No clonal complex](7/7);1654[No clonal complex](7/7)	Group_III(mosaicus)	B. mosaicus biovar Thuringiensis; B. Thuringiensis	anthracis	NA	NA
GCF_003020845.1	cereus	1	1	1	1	1	1	5361178	5361178	5361178	5361178	5361178	5361178	1	5361178	5361178	35.28	5361178	5361178	1	1	0	g__Bacillus (UID902)	98.76	0.21	cereus s.s.(97.4166)	No subspecies	frankland(97.4166)	0/3()	0/4()	3/3(nheA;nheB;nheC)	4/4(hblA;hblB;hblC;hblD)	1/1(cytK-2)	1/1(sph)	0/5()	0/3()	2/9(bpsE;bpsH)	0()	1207[No clonal complex](7/7)	Group_IV(cereus_sensu_stricto)	B. cereus s.s.	cereus	2016	Group IV
GCF_000160955.1	wiedmannii	1	1	1	1	1	1	5547057	5547057	5547057	5547057	5547057	5547057	1	5547057	5547057	35.22	5547057	5547057	1	1	355.5	g__Bacillus (UID901)	98.95	0.21	mosaicus(93.2042)	No subspecies	wiedmannii(97.1162)	0/3()	0/4()	3/3(nheA;nheB;nheC)	4/4(hblA;hblB;hblC;hblD)	0/1()	1/1(sph)	0/5()	0/3()	2/9(bpsE;bpsH)	0()	126[No clonal complex](7/7)	Group_II(mosaicus/luti)	B. mosaicus	wiedmannii	NA	NA
GCF_000161035.1	cereus	1	1	1	1	1	1	5246493	5246493	5246493	5246493	5246493	5246493	1	5246493	5246493	35.09	5246493	5246493	1	1	237.78	g__Bacillus (UID902)	99.15	0.2	cereus s.s.(97.4727)	No subspecies	frankland(97.4727)	0/3()	0/4()	3/3(nheA;nheB;nheC)	4/4(hblA;hblB;hblC;hblD)	1/1(cytK-2)	1/1(sph)	0/5()	0/3()	1/9(bpsE)	0()	46[No clonal complex](7/7)	Group_IV(cereus_sensu_stricto)	B. cereus s.s.	cereus	NA	NA
GCF_009806595.1	anthracis	1	1	1	1	1	1	5225746	5225746	5225746	5225746	5225746	5225746	1	5225746	5225746	35.38	5225746	5225746	1	1	0	g__Bacillus (UID902)	99.23	0.15	mosaicus(99.9926)	anthracis(99.9971)	anthracis(98.6693)	0/3()	0/4()	3/3(nheA;nheB;nheC)	0/4()	0/1()	1/1(sph)	0/5()	0/3()	1/9(bpsE)	0()	1[No clonal complex](7/7)	Group_III(mosaicus)	B. mosaicus subsp. anthracis; B. anthracis	anthracis	NA	NA
GCF_001683255.1	anthracis	1	1	1	1	1	1	5227060	5227060	5227060	5227060	5227060	5227060	1	5227060	5227060	35.38	5227060	5227060	1	1	0	g__Bacillus (UID902)	99.23	0.15	mosaicus(99.9987)	anthracis(99.9926)	anthracis(98.7039)	0/3()	0/4()	3/3(nheA;nheB;nheC)	0/4()	0/1()	1/1(sph)	0/5()	0/3()	1/9(bpsE)	0()	1[No clonal complex](7/7)	Group_III(mosaicus)	B. mosaicus subsp. anthracis; B. anthracis	anthracis	NA	NA
GCF_001683295.1	anthracis	1	1	1	1	1	1	5227079	5227079	5227079	5227079	5227079	5227079	1	5227079	5227079	35.38	5227079	5227079	1	1	0	g__Bacillus (UID902)	99.23	0.15	mosaicus(99.9986)	anthracis(99.9924)	anthracis(98.7066)	0/3()	0/4()	3/3(nheA;nheB;nheC)	0/4()	0/1()	1/1(sph)	0/5()	0/3()	1/9(bpsE)	0()	1[No clonal complex](7/7)	Group_III(mosaicus)	B. mosaicus subsp. anthracis; B. anthracis	anthracis	NA	NA
GCF_001683275.1	anthracis	1	1	1	1	1	1	5227090	5227090	5227090	5227090	5227090	5227090	1	5227090	5227090	35.38	5227090	5227090	1	1	0	g__Bacillus (UID902)	99.23	0.15	mosaicus(99.9987)	anthracis(99.9925)	anthracis(98.70299999999999)	0/3()	0/4()	3/3(nheA;nheB;nheC)	0/4()	0/1()	1/1(sph)	0/5()	0/3()	1/9(bpsE)	0()	1[No clonal complex](7/7)	Group_III(mosaicus)	B. mosaicus subsp. anthracis; B. anthracis	anthracis	NA	NA
GCF_001683235.1	anthracis	1	1	1	1	1	1	5227091	5227091	5227091	5227091	5227091	5227091	1	5227091	5227091	35.38	5227091	5227091	1	1	0	g__Bacillus (UID902)	99.23	0.15	mosaicus(99.9987)	anthracis(99.9925)	anthracis(98.7029)	0/3()	0/4()	3/3(nheA;nheB;nheC)	0/4()	0/1()	1/1(sph)	0/5()	0/3()	1/9(bpsE)	0()	1[No clonal complex](7/7)	Group_III(mosaicus)	B. mosaicus subsp. anthracis; B. anthracis	anthracis	NA	NA
GCF_001683065.1	anthracis	1	1	1	1	1	1	5227092	5227092	5227092	5227092	5227092	5227092	1	5227092	5227092	35.38	5227092	5227092	1	1	0	g__Bacillus (UID902)	99.23	0.15	mosaicus(99.9987)	anthracis(99.9926)	anthracis(98.7066)	0/3()	0/4()	3/3(nheA;nheB;nheC)	0/4()	0/1()	1/1(sph)	0/5()	0/3()	1/9(bpsE)	0()	1[No clonal complex](7/7)	Group_III(mosaicus)	B. mosaicus subsp. anthracis; B. anthracis	anthracis	NA	NA
GCF_001683215.1	anthracis	1	1	1	1	1	1	5227094	5227094	5227094	5227094	5227094	5227094	1	5227094	5227094	35.38	5227094	5227094	1	1	0	g__Bacillus (UID902)	99.23	0.15	mosaicus(99.9987)	anthracis(99.9926)	anthracis(98.70299999999999)	0/3()	0/4()	3/3(nheA;nheB;nheC)	0/4()	0/1()	1/1(sph)	0/5()	0/3()	1/9(bpsE)	0()	1[No clonal complex](7/7)	Group_III(mosaicus)	B. mosaicus subsp. anthracis; B. anthracis	anthracis	NA	NA
GCF_000007845.1	anthracis	1	1	1	1	1	1	5227293	5227293	5227293	5227293	5227293	5227293	1	5227293	5227293	35.38	5227293	5227293	1	1	0	g__Bacillus (UID902)	99.23	0.15	mosaicus(99.9935)	anthracis(100.0)	anthracis(98.6809)	0/3()	0/4()	3/3(nheA;nheB;nheC)	0/4()	0/1()	1/1(sph)	0/5()	0/3()	1/9(bpsE)	0()	1[No clonal complex](7/7)	Group_III(mosaicus)	B. mosaicus subsp. anthracis; B. anthracis	anthracis	NA	NA
GCF_012273375.1	anthracis	1	1	1	1	1	1	5227345	5227345	5227345	5227345	5227345	5227345	1	5227345	5227345	35.38	5227345	5227345	1	1	1.91	g__Bacillus (UID902)	99.23	0.15	mosaicus(99.9927)	anthracis(99.9978)	anthracis(98.7041)	0/3()	0/4()	3/3(nheA;nheB;nheC)	0/4()	0/1()	1/1(sph)	0/5()	0/3()	1/9(bpsE)	0()	1[No clonal complex](7/7)	Group_III(mosaicus)	B. mosaicus subsp. anthracis; B. anthracis	anthracis	NA	NA
GCF_009806615.1	anthracis	1	1	1	1	1	1	5227419	5227419	5227419	5227419	5227419	5227419	1	5227419	5227419	35.38	5227419	5227419	1	1	0	g__Bacillus (UID902)	99.23	0.15	mosaicus(99.9926)	anthracis(99.9976)	anthracis(98.6443)	0/3()	0/4()	3/3(nheA;nheB;nheC)	0/4()	0/1()	1/1(sph)	0/5()	0/3()	1/9(bpsE)	0()	1[No clonal complex](7/7)	Group_III(mosaicus)	B. mosaicus subsp. anthracis; B. anthracis	anthracis	NA	NA
GCF_009806695.1	anthracis	1	1	1	1	1	1	5227450	5227450	5227450	5227450	5227450	5227450	1	5227450	5227450	35.38	5227450	5227450	1	1	0	g__Bacillus (UID902)	99.23	0.15	mosaicus(99.9944)	anthracis(99.9988)	anthracis(98.6934)	0/3()	0/4()	3/3(nheA;nheB;nheC)	0/4()	0/1()	1/1(sph)	0/5()	0/3()	1/9(bpsE)	0()	1[No clonal complex](7/7)	Group_III(mosaicus)	B. mosaicus subsp. anthracis; B. anthracis	anthracis	NA	NA
GCF_001683135.1	anthracis	1	1	1	1	1	1	5228656	5228656	5228656	5228656	5228656	5228656	1	5228656	5228656	35.38	5228656	5228656	1	1	0	g__Bacillus (UID902)	99.23	0.15	mosaicus(99.9999)	anthracis(99.9933)	anthracis(98.714)	0/3()	0/4()	3/3(nheA;nheB;nheC)	0/4()	0/1()	1/1(sph)	0/5()	0/3()	1/9(bpsE)	0()	1[No clonal complex](7/7)	Group_III(mosaicus)	B. mosaicus subsp. anthracis; B. anthracis	anthracis	NA	NA
GCF_001683195.1	anthracis	1	1	1	1	1	1	5228656	5228656	5228656	5228656	5228656	5228656	1	5228656	5228656	35.38	5228656	5228656	1	1	0	g__Bacillus (UID902)	99.23	0.15	mosaicus(100.0)	anthracis(99.9934)	anthracis(98.7141)	0/3()	0/4()	3/3(nheA;nheB;nheC)	0/4()	0/1()	1/1(sph)	0/5()	0/3()	1/9(bpsE)	0()	1[No clonal complex](7/7)	Group_III(mosaicus)	B. mosaicus subsp. anthracis; B. anthracis	anthracis	NA	NA
GCF_001683155.1	anthracis	1	1	1	1	1	1	5228657	5228657	5228657	5228657	5228657	5228657	1	5228657	5228657	35.38	5228657	5228657	1	1	0	g__Bacillus (UID902)	99.23	0.15	mosaicus(100.0)	anthracis(99.9933)	anthracis(98.7142)	0/3()	0/4()	3/3(nheA;nheB;nheC)	0/4()	0/1()	1/1(sph)	0/5()	0/3()	1/9(bpsE)	0()	1[No clonal complex](7/7)	Group_III(mosaicus)	B. mosaicus subsp. anthracis; B. anthracis	anthracis	NA	NA
GCF_001683175.1	anthracis	1	1	1	1	1	1	5228658	5228658	5228658	5228658	5228658	5228658	1	5228658	5228658	35.38	5228658	5228658	1	1	0	g__Bacillus (UID902)	99.23	0.15	mosaicus(99.9999)	anthracis(99.9933)	anthracis(98.7141)	0/3()	0/4()	3/3(nheA;nheB;nheC)	0/4()	0/1()	1/1(sph)	0/5()	0/3()	1/9(bpsE)	0()	1[No clonal complex](7/7)	Group_III(mosaicus)	B. mosaicus subsp. anthracis; B. anthracis	anthracis	NA	NA
GCF_001683095.1	anthracis	1	1	1	1	1	1	5228660	5228660	5228660	5228660	5228660	5228660	1	5228660	5228660	35.38	5228660	5228660	1	1	0	g__Bacillus (UID902)	99.23	0.15	mosaicus(99.9991)	anthracis(99.9925)	anthracis(98.7132)	0/3()	0/4()	3/3(nheA;nheB;nheC)	0/4()	0/1()	1/1(sph)	0/5()	0/3()	1/9(bpsE)	0()	1[No clonal complex](7/7)	Group_III(mosaicus)	B. mosaicus subsp. anthracis; B. anthracis	anthracis	NA	NA
GCF_000008165.1	anthracis	1	1	1	1	1	1	5228663	5228663	5228663	5228663	5228663	5228663	1	5228663	5228663	35.38	5228663	5228663	1	1	0	g__Bacillus (UID902)	99.23	0.15	mosaicus(99.9995)	anthracis(99.9932)	anthracis(98.7139)	0/3()	0/4()	3/3(nheA;nheB;nheC)	0/4()	0/1()	1/1(sph)	0/5()	0/3()	1/9(bpsE)	0()	1[No clonal complex](7/7)	Group_III(mosaicus)	B. mosaicus subsp. anthracis; B. anthracis	anthracis	NA	NA
GCF_000742695.1	anthracis	1	1	1	1	1	1	5229650	5229650	5229650	5229650	5229650	5229650	1	5229650	5229650	35.37	5229650	5229650	1	1	57.5	g__Bacillus (UID902)	99.23	0.15	mosaicus(99.9943)	anthracis(99.9893)	anthracis(98.6895)	0/3()	0/4()	3/3(nheA;nheB;nheC)	0/4()	0/1()	1/1(sph)	0/5()	0/3()	1/9(bpsE)	0()	1[No clonal complex](7/7)	Group_III(mosaicus)	B. mosaicus subsp. anthracis; B. anthracis	anthracis	NA	NA
GCF_002980615.3	anthracis	1	1	1	1	1	1	5229731	5229731	5229731	5229731	5229731	5229731	1	5229731	5229731	35.38	5229731	5229731	1	1	0	g__Bacillus (UID902)	99.23	0.15	mosaicus(99.9869)	anthracis(99.9853)	anthracis(98.7258)	0/3()	0/4()	3/3(nheA;nheB;nheC)	0/4()	0/1()	1/1(sph)	0/5()	0/3()	1/9(bpsE)	0()	1[No clonal complex](7/7)	Group_III(mosaicus)	B. mosaicus subsp. anthracis; B. anthracis	anthracis	1970	Groups II/III
GCF_012273355.1	anthracis	1	1	1	1	1	1	5240765	5240765	5240765	5240765	5240765	5240765	1	5240765	5240765	35.4	5240765	5240765	1	1	1.91	g__Bacillus (UID902)	99.23	0.15	mosaicus(99.993)	anthracis(99.9981)	anthracis(98.6903)	0/3()	0/4()	3/3(nheA;nheB;nheC)	0/4()	0/1()	1/1(sph)	0/5()	0/3()	1/9(bpsE)	0()	1[No clonal complex](7/7)	Group_III(mosaicus)	B. mosaicus subsp. anthracis; B. anthracis	anthracis	NA	NA
GCF_000161655.1	thuringiensis	1	1	1	1	1	1	6031475	6031475	6031475	6031475	6031475	6031475	1	6031475	6031475	34.94	6031475	6031475	1	1	307.67	g__Bacillus (UID902)	98.43	0.12	mosaicus(98.6466)	No subspecies	anthracis(99.9379)	0/3()	0/4()	3/3(nheA;nheB;nheC)	4/4(hblA;hblB;hblC;hblD)	1/1(cytK-2)	1/1(sph)	0/5()	0/3()	1/9(bpsE)	0()	112[No clonal complex](7/7)	Group_III(mosaicus)	B. mosaicus	anthracis	NA	NA
GCF_000161615.1	thuringiensis	1	1	1	1	1	1	6260142	6260142	6260142	6260142	6260142	6260142	1	6260142	6260142	34.82	6260142	6260142	1	1	404.14	g__Bacillus (UID901)	98.73	0.11	cereus s.s.(96.2407)	No subspecies	berliner(98.5321)	0/3()	0/4()	3/3(nheA;nheB;nheC)	4/4(hblA;hblB;hblC;hblD)	1/1(cytK-2)	1/1(sph)	0/5()	0/3()	2/9(bpsE;bpsH)	13(Cry1Aa24;Cry1Ab-like;Cry1Ab1/Cry1Ab12/Cry1Ab13/Cry1Ab15/Cry1Ab23/Cry1Ab25/Cry1Ab29/Cry1Ab3/Cry1Ab4/Cry1Ab9;Cry1Ab33;Cry1Ba1/Cry1Ba5/Cry1Ba8;Cry1Cb-like;Cry1Cb3;Cry1H-like;Cry1I-like;Cry1Ib3;Vip1Ba1/Vip1Ba2;Vip1Bb1/Vip1Bb3;Vip2Bb3/Vip2Bb4)	10[No clonal complex](7/7)	Group_IV(cereus_sensu_stricto)	B. cereus s.s. biovar Thuringiensis; B. Thuringiensis	thuringiensis	NA	NA
GCF_000161515.1	thuringiensis	1	1	1	1	1	1	6323123	6323123	6323123	6323123	6323123	6323123	1	6323123	6323123	34.81	6323123	6323123	1	1	390	g__Bacillus (UID901)	98.83	0.11	cereus s.s.(96.1852)	No subspecies	berliner(98.5268)	0/3()	0/4()	3/3(nheA;nheB;nheC)	4/4(hblA;hblB;hblC;hblD)	1/1(cytK-2)	1/1(sph)	0/5()	0/3()	2/9(bpsE;bpsH)	13(Cry1Aa24;Cry1Ab-like;Cry1Ab1/Cry1Ab12/Cry1Ab13/Cry1Ab15/Cry1Ab23/Cry1Ab25/Cry1Ab29/Cry1Ab3/Cry1Ab4/Cry1Ab9;Cry1Ab33;Cry1Ba1/Cry1Ba5/Cry1Ba8;Cry1Cb-like;Cry1Cb3;Cry1H-like;Cry1I-like;Cry1Ib3;Vip1Ba2;Vip1Bb1/Vip1Bb3;Vip2Bb3/Vip2Bb4)	10[No clonal complex](7/7)	Group_IV(cereus_sensu_stricto)	B. cereus s.s. biovar Thuringiensis; B. Thuringiensis	thuringiensis	NA	NA
GCF_000338315.1	cereus	1	1	1	1	1	1	5255772	5255772	5255772	5255772	5255772	5255772	1	5255772	5255772	35.4	5255772	5255772	1	1	1398.25	g__Bacillus (UID902)	98.15	0.08	mosaicus(94.1777)	No subspecies	cereus(95.9786)	0/3()	0/4()	3/3(nheA;nheB;nheC)	0/4()	0/1()	1/1(sph)	0/5()	0/3()	1/9(bpsE)	0()	120[No clonal complex](7/7)	Group_III(mosaicus)	B. mosaicus	paranthracis	NA	NA
GCF_000161315.1	cereus	1	1	1	1	1	1	6133179	6133179	6133179	6133179	6133179	6133179	1	6133179	6133179	34.72	6133179	6133179	1	1	436.33	g__Bacillus (UID902)	98.71	0.08	cereus s.s.(98.934)	No subspecies	frankland(98.934)	0/3()	0/4()	3/3(nheA;nheB;nheC)	4/4(hblA;hblB;hblC;hblD)	1/1(cytK-2)	1/1(sph)	2/5(capB;capC)	0/3()	2/9(bpsE;bpsH)	0()	168[No clonal complex](7/7)	Group_IV(cereus_sensu_stricto)	B. cereus s.s.	bombysepticus	NA	NA
GCF_004328845.1	anthracis	1	1	1	1	1	1	5294779	5294779	5294779	5294779	5294779	5294779	1	5294779	5294779	35.43	5294779	5294779	1	1	0	g__Bacillus (UID902)	99.23	0.08	mosaicus(97.2982)	No subspecies	anthracis(97.3288)	0/3()	0/4()	3/3(nheA;nheB;nheC)	0/4()	1/1(cytK-2)	1/1(sph)	0/5()	0/3()	1/9(bpsE)	0()	1611[No clonal complex](5/7)	Group_III(mosaicus)	B. mosaicus	anthracis	2016	Groups II/III
GCF_016727405.1	cereus	1	1	1	1	1	1	5323797	5323797	5323797	5323797	5323797	5323797	1	5323797	5323797	35.26	5323797	5323797	1	1	0	g__Bacillus (UID902)	98.61	0.06	cereus s.s.(97.5102)	No subspecies	frankland(97.5102)	0/3()	0/4()	3/3(nheA;nheB;nheC)	4/4(hblA;hblB;hblC;hblD)	1/1(cytK-2)	1/1(sph)	0/5()	0/3()	2/9(bpsE;bpsH)	0()	1949[No clonal complex](7/7)	Group_IV(cereus_sensu_stricto)	B. cereus s.s.	cereus	NA	NA
GCF_000021205.1	cereus	1	1	1	1	1	1	5419036	5419036	5419036	5419036	5419036	5419036	1	5419036	5419036	35.3	5419036	5419036	1	1	0	g__Bacillus (UID902)	99.23	0.06	cereus s.s.(97.444)	No subspecies	frankland(97.444)	0/3()	0/4()	3/3(nheA;nheB;nheC)	4/4(hblA;hblB;hblC;hblD)	1/1(cytK-2)	1/1(sph)	0/5()	0/3()	1/9(bpsE)	0()	89[No clonal complex](7/7)	Group_IV(cereus_sensu_stricto)	B. cereus s.s.	cereus	1969	NA
GCF_000161455.1	pseudomycoides	1	1	1	1	1	1	5782514	5782514	5782514	5782514	5782514	5782514	1	5782514	5782514	35.37	5782514	5782514	1	1	528.14	o__Bacillales (UID828)	99.42	0.06	pseudomycoides(98.2918)	No subspecies	pseudomycoides(99.8525)	0/3()	0/4()	3/3(nheA;nheB;nheC)	4/4(hblA;hblB;hblC;hblD)	0/1()	0/1()	0/5()	0/3()	1/9(bpsE)	0()	83[No clonal complex](7/7)	Group_I(pseudomycoides)	B. pseudomycoides	pseudomycoides	NA	NA
GCF_000003645.1	cereus	1	1	1	1	1	1	5269725	5269725	5269725	5269725	5269725	5269725	1	5269725	5269725	35.34	5269725	5269725	1	1	457.71	g__Bacillus (UID902)	99.07	0.02	mosaicus(95.3098)	cereus(97.5747)	cereus(98.816)	0/3()	0/4()	3/3(nheA;nheB;nheC)	0/4()	0/1()	1/1(sph)	0/5()	0/3()	1/9(bpsE)	0()	45[ST-205 complex](7/7)	Group_III(mosaicus)	B. mosaicus subsp. cereus; B. cereus	paranthracis	NA	NA
GCF_000003925.1	mycoides	1	1	1	1	1	1	5561906	5561906	5561906	5561906	5561906	5561906	1	5561906	5561906	35.21	5561906	5561906	1	1	360.13	g__Bacillus (UID901)	99.32	0.02	mycoides(93.8531)	No subspecies	mycoides(98.9174)	0/3()	0/4()	3/3(nheA;nheB;nheC)	4/4(hblA;hblB;hblC;hblD)	0/1()	1/1(sph)	0/5()	0/3()	1/9(bpsE)	0()	116[No clonal complex](7/7)	Group_VI(mycoides/paramycoides)	B. mycoides	mycoides	NA	NA
GCF_000161135.1	cereus	1	1	1	1	1	1	5584055	5584055	5584055	5584055	5584055	5584055	1	5584055	5584055	35.1	5584055	5584055	1	1	408.91	g__Bacillus (UID902)	98.77	0	mosaicus(98.6322)	No subspecies	anthracis(99.2026)	0/3()	0/4()	3/3(nheA;nheB;nheC)	0/4()	1/1(cytK-2)	1/1(sph)	0/5()	0/3()	1/9(bpsE)	0()	145[No clonal complex](7/7)	Group_III(mosaicus)	B. mosaicus	anthracis	NA	NA
GCF_002214705.1	cereus	1	1	1	1	1	1	5369104	5369104	5369104	5369104	5369104	5369104	1	5369104	5369104	35.29	5369104	5369104	1	1	0	g__Bacillus (UID902)	98.81	0	cereus s.s.(97.4305)	No subspecies	frankland(97.4305)	0/3()	0/4()	3/3(nheA;nheB;nheC)	4/4(hblA;hblB;hblC;hblD)	1/1(cytK-2)	1/1(sph)	0/5()	0/3()	2/9(bpsE;bpsH)	0()	1977[No clonal complex](7/7)	Group_IV(cereus_sensu_stricto)	B. cereus s.s.	cereus	2016	Group IV
GCF_000160935.1	cereus	1	1	1	1	1	1	5699545	5699545	5699545	5699545	5699545	5699545	1	5699545	5699545	34.82	5699545	5699545	1	1	267.04	g__Bacillus (UID902)	98.84	0	cereus s.s.(98.3004)	No subspecies	frankland(98.3004)	0/3()	0/4()	3/3(nheA;nheB;nheC)	4/4(hblA;hblB;hblC;hblD)	1/1(cytK-2)	1/1(sph)	0/5()	0/3()	1/9(bpsE)	0()	18[ST-18 complex](7/7)	Group_IV(cereus_sensu_stricto)	B. cereus s.s.	bombysepticus	NA	NA
GCF_000161675.1	thuringiensis	1	1	1	1	1	1	6231196	6231196	6231196	6231196	6231196	6231196	1	6231196	6231196	34.65	6231196	6231196	1	1	446.88	g__Bacillus (UID902)	99.15	0	cereus s.s.(96.5991)	No subspecies	UnknownGeneFlowUnit2(98.8886)	0/3()	0/4()	3/3(nheA;nheB;nheC)	4/4(hblA;hblB;hblC;hblD)	0/1()	1/1(sph)	0/5()	0/3()	2/9(bpsE;bpsH)	2(Cry8Ib2;Cry8La1)	253[No clonal complex](7/7)	Group_IV(cereus_sensu_stricto)	B. cereus s.s. biovar Thuringiensis; B. Thuringiensis	thuringiensisK	NA	NA
GCF_004771155.1	cereus	1	1	1	1	1	1	5330209	5330209	5330209	5330209	5330209	5330209	1	5330209	5330209	35.3	5330209	5330209	1	1	0	g__Bacillus (UID902)	99.23	0	cereus s.s.(97.4878)	No subspecies	frankland(97.4878)	0/3()	0/4()	3/3(nheA;nheB;nheC)	4/4(hblA;hblB;hblC;hblD)	1/1(cytK-2)	1/1(sph)	0/5()	0/3()	1/9(bpsE)	0()	Unknown(unknown ST)	Group_IV(cereus_sensu_stricto)	B. cereus s.s.	cereus	2014	Group IV
GCF_005707595.1	cereus	1	1	1	1	1	1	5340498	5340498	5340498	5340498	5340498	5340498	1	5340498	5340498	35.31	5340498	5340498	1	1	0	g__Bacillus (UID902)	99.23	0	cereus s.s.(97.4512)	No subspecies	frankland(97.4512)	0/3()	0/4()	3/3(nheA;nheB;nheC)	4/4(hblA;hblB;hblC;hblD)	1/1(cytK-2)	1/1(sph)	0/5()	0/3()	1/9(bpsE)	0()	1241[No clonal complex](7/7)	Group_IV(cereus_sensu_stricto)	B. cereus s.s.	cereus	2016	Group IV
GCF_000978375.1	cereus	1	1	1	1	1	1	5349617	5349617	5349617	5349617	5349617	5349617	1	5349617	5349617	35.29	5349617	5349617	1	1	0	g__Bacillus (UID902)	99.23	0	cereus s.s.(97.4992)	No subspecies	frankland(97.4992)	0/3()	0/4()	3/3(nheA;nheB;nheC)	4/4(hblA;hblB;hblC;hblD)	1/1(cytK-2)	1/1(sph)	0/5()	0/3()	1/9(bpsE)	0()	998[No clonal complex](7/7)	Group_IV(cereus_sensu_stricto)	B. cereus s.s.	cereus	2014	Group IV
GCF_000161715.1	thuringiensis	1	1	1	1	1	1	6731790	6731790	6731790	6731790	6731790	6731790	1	6731790	6731790	34.53	6731790	6731790	1	1	362.64	g__Bacillus (UID901)	99.25	0	cereus s.s.(96.0239)	No subspecies	berliner(96.3643)	0/3()	0/4()	3/3(nheA;nheB;nheC)	4/4(hblA;hblB;hblC;hblD)	1/1(cytK-2)	1/1(sph)	0/5()	0/3()	2/9(bpsE;bpsH)	23(Cry1-like;Cry1Aa24;Cry1Ab-like;Cry1Ab18/Cry1Ab24;Cry1Ab33;Cry1Bb1;Cry1Ca10;Cry1Ca11;Cry1Cb-like;Cry1Cb3;Cry1Da3;Cry1H-like;Cry1Hb1/Cry1Hb2;Cry1I-like;Cry1Id1/Cry1Id2;Cry1Ja2;Cry1Nb1;Cry2Ad1;Cry78Aa1;Vip1Ba1;Vip1Ca1;Vip2Ac1/Vip2Ac2;Vip3Af1/Vip3Af3)	240[No clonal complex](7/7)	Group_IV(cereus_sensu_stricto)	B. cereus s.s. biovar Thuringiensis; B. Thuringiensis	thuringiensisS	NA	NA
GCF_000161435.1	pseudomycoides	1	1	1	1	1	1	5713954	5713954	5713954	5713954	5713954	5713954	1	5713954	5713954	35.39	5713954	5713954	1	1	544.75	o__Bacillales (UID828)	99.33	0	pseudomycoides(99.3072)	No subspecies	pseudomycoides(98.2289)	0/3()	0/4()	2/3(nheA;nheB)	4/4(hblA;hblB;hblC;hblD)	0/1()	0/1()	0/5()	0/3()	1/9(bpsE)	0()	259[No clonal complex](7/7)	Group_I(pseudomycoides)	B. pseudomycoides	pseudomycoides	NA	NA
GCF_004006495.1	cereus	1	1	1	1	1	1	5466652	5466652	5466652	5466652	5466652	5466652	1	5466652	5466652	35.22	5466652	5466652	1	1	0	g__Bacillus (UID901)	99.34	0	cereus s.s.(95.9887)	No subspecies	berliner(96.53299999999999)	0/3()	0/4()	3/3(nheA;nheB;nheC)	4/4(hblA;hblB;hblC;hblD)	0/1()	1/1(sph)	0/5()	0/3()	1/9(bpsE)	0()	12[ST-23 complex](7/7)	Group_IV(cereus_sensu_stricto)	B. cereus s.s.	thuringiensisS	2017	Group IV
GCF_000161295.1	cereus	1	1	1	1	1	1	5923634	5923634	5923634	5923634	5923634	5923634	1	5923634	5923634	34.98	5923634	5923634	1	1	298.31	g__Bacillus (UID901)	99.34	0	toyonensis(98.5224)	No subspecies	toyonensis(98.5224)	0/3()	0/4()	3/3(nheA;nheB;nheC)	4/4(hblA;hblB;hblC;hblD)	1/1(cytK-2)	1/1(sph)	0/5()	0/3()	1/9(bpsE)	0()	505[ST-111 complex](7/7)	Group_V(toyonensis)	B. toyonensis	toyonensis	NA	NA
aANI, average nucleotide identity; Bt, Bacillus thuringiensis
bObtained using default settings

### Sheet: Supplemental Table S3
Supplemental Table S3. Bacillus cereus sensu lato genomes from Bonis, et al. (2021) assembled in this study using SKESA (n = 167).a
			QUAST v4.5 Assembly Statistics																					CheckM v1.1.3 Statistics			BTyper3 v3.1.1 Resultsb																GTDB-Tk v. 1.3.0/GTDB R95 Taxonomic Classification
NCBI BioSample Accession	NCBI SRA Accession	Year	# contigs (>= 0 bp)	# contigs (>= 1000 bp)	# contigs (>= 5000 bp)	# contigs (>= 10000 bp)	# contigs (>= 25000 bp)	# contigs (>= 50000 bp)	Total length (>= 0 bp)	Total length (>= 1000 bp)	Total length (>= 5000 bp)	Total length (>= 10000 bp)	Total length (>= 25000 bp)	Total length (>= 50000 bp)	# contigs	Largest contig	Total length	GC (%)	N50	N75	L50	L75	# N's per 100 kbp	Marker lineage	Completeness	Contamination	species(ANI)	subspecies(ANI)	Pseudo_Gene_Flow_Unit(ANI)	anthrax_toxin(genes)	emetic_toxin_cereulide(genes)	diarrheal_toxin_Nhe(genes)	diarrheal_toxin_Hbl(genes)	diarrheal_toxin_CytK(top_hit)	sphingomyelinase_Sph(gene)	capsule_Cap(genes)	capsule_Has(genes)	capsule_Bps(genes)	Bt(genes)	PubMLST_ST[clonal_complex](perfect_matches)	Adjusted_panC_Group(predicted_species)	final_taxon_names	GTDB-Tk Classification
SAMN12147240	SRR9600250	2013	277	248	166	135	69	35	6402829	6384695	6167165	5960547	4848913	3629853	277	222757	6402829	34.68	61472	25717	28	68	0	g__Bacillus (UID902)	98.92	0.31	cereus s.s.(98.6844)	No subspecies	frankland(98.6844)	0/3()	0/4()	3/3(nheA;nheB;nheC)	4/4(hblA;hblB;hblC;hblD)	1/1(cytK-2)	1/1(sph)	0/5()	0/3()	1/9(bpsE)	12(Cry1Ab11;Cry1Ab12/Cry1Ab13/Cry1Ab15/Cry1Ab29/Cry1Ab3/Cry1Ab4/Cry1Ab9;Cry1Ab33;Cry1Af1;Cry1Cb-like;Cry1Cb3;Cry1H-like;Cry1I-like;Cry1Ia10/Cry1Ia14/Cry1Ia19/Cry1Ia2/Cry1Ia34/Cry1Ia36/Cry1Ia39/Cry1Ia40;Cry2Ah4;Vip3Aa53;Vip3Aa62)	8[ST-8 complex](7/7)	Group_IV(cereus_sensu_stricto)	B. cereus s.s. biovar Thuringiensis; B. Thuringiensis	bombysepticus
SAMN12147299	SRR9600229	2017	507	423	245	158	68	28	6301902	6252876	5782887	5148536	3737678	2329341	507	195965	6301902	34.72	33879	13978	48	123	0	g__Bacillus (UID902)	98.82	0.31	cereus s.s.(98.7239)	No subspecies	frankland(98.7239)	0/3()	0/4()	3/3(nheA;nheB;nheC)	4/4(hblA;hblB;hblC;hblD)	1/1(cytK-2)	1/1(sph)	0/5()	0/3()	1/9(bpsE)	17(Cry1Aa24;Cry1Ab-like;Cry1Ab33;Cry1Ca10;Cry1Ca11;Cry1Ca2;Cry1Ca6_1;Cry1Cb-like;Cry1Cb3;Cry1Da1/Cry1Da2;Cry1H-like;Cry1I-like;Cry1Ia10/Cry1Ia14/Cry1Ia19/Cry1Ia2/Cry1Ia34/Cry1Ia36/Cry1Ia39/Cry1Ia40;Cry2Ah4;Cry9Da2;Cry9Ea1/Cry9Ea2/Cry9Ea9;Vip3Aa53)	15[ST-8 complex](7/7)	Group_IV(cereus_sensu_stricto)	B. cereus s.s. biovar Thuringiensis; B. Thuringiensis	bombysepticus
SAMN12147184	SRR9600244	2007	468	377	220	160	68	32	6261984	6210656	5806282	5364209	3902580	2689183	468	171642	6261984	34.73	37774	15879	42	109	0	g__Bacillus (UID902)	98.92	0.31	cereus s.s.(98.7)	No subspecies	frankland(98.7)	0/3()	0/4()	2/3(nheA;nheB)	4/4(hblA;hblB;hblC;hblD)	1/1(cytK-2)	1/1(sph)	0/5()	0/3()	1/9(bpsE)	7(Cry1Ab-like;Cry1Cb-like;Cry1H-like;Cry1I-like;Cry1Ia10/Cry1Ia14/Cry1Ia19/Cry1Ia2/Cry1Ia34/Cry1Ia36/Cry1Ia39/Cry1Ia40;Cry2Ah4;Vip3Aa53)	8[ST-8 complex](7/7)	Group_IV(cereus_sensu_stricto)	B. cereus s.s. biovar Thuringiensis; B. Thuringiensis	bombysepticus
SAMN12217402	SRR9644913	2017	119	100	76	67	43	31	5422164	5413037	5349135	5280446	4890437	4446984	119	680659	5422164	35.3	141468	73859	12	25	0	g__Bacillus (UID901)	99.34	0.35	mycoides(93.7117)	No subspecies	mycoides(97.3608)	0/3()	0/4()	3/3(nheA;nheB;nheC)	4/4(hblA;hblB;hblC;hblD)	0/1()	1/1(sph)	0/5()	0/3()	2/9(bpsE;bpsH)	0()	254[No clonal complex](7/7)	Group_VI(mycoides/paramycoides)	B. mycoides	mycoides
SAMN12147270	SRR9600199	2016	476	383	219	150	66	31	6379038	6326330	5892303	5398498	4071958	2809306	476	167867	6379038	34.71	42692	14942	40	102	0	g__Bacillus (UID902)	98.92	0.31	cereus s.s.(98.7557)	No subspecies	frankland(98.7557)	0/3()	0/4()	3/3(nheA;nheB;nheC)	4/4(hblA;hblB;hblC;hblD)	1/1(cytK-2)	1/1(sph)	0/5()	0/3()	1/9(bpsE)	10(Cry1Ab-like;Cry1Cb-like;Cry1H-like;Cry1I-like;Cry1Ia10/Cry1Ia14/Cry1Ia19/Cry1Ia2/Cry1Ia34/Cry1Ia36/Cry1Ia39/Cry1Ia40;Cry1Ia21;Cry2Aa25;Cry2Aa7;Cry2Ah4;Vip3Aa53)	8[ST-8 complex](7/7)	Group_IV(cereus_sensu_stricto)	B. cereus s.s. biovar Thuringiensis; B. Thuringiensis	bombysepticus
SAMN12217392	SRR9644925	2011	122	113	91	75	45	28	5358825	5353147	5297683	5185051	4692534	4069412	122	788206	5358825	35.23	119953	51714	12	28	0	g__Bacillus (UID901)	99.34	0.17	mosaicus(93.1136)	No subspecies	wiedmannii(96.5558)	0/3()	0/4()	3/3(nheA;nheB;nheC)	2/4(hblC;hblD)	1/1(cytK-2)	1/1(sph)	0/5()	0/3()	1/9(bpsE)	0()	1270[No clonal complex](7/7)	Group_II(mosaicus/luti)	B. mosaicus	wiedmannii
SAMN12147207	SRR9600236	2010	252	230	170	140	78	40	6354077	6340223	6193494	5975733	4958718	3532365	252	195982	6354077	34.7	53462	28871	34	71	0	g__Bacillus (UID902)	98.92	0.31	cereus s.s.(98.6411)	No subspecies	frankland(98.6411)	0/3()	0/4()	3/3(nheA;nheB;nheC)	4/4(hblA;hblB;hblC;hblD)	1/1(cytK-2)	1/1(sph)	0/5()	0/3()	1/9(bpsE)	15(Cry1Aa24;Cry1Ac13;Cry1Ca10;Cry1Ca11;Cry1Ca2;Cry1Ca6_1;Cry1Cb-like;Cry1Cb3;Cry1Da1/Cry1Da2;Cry1H-like;Cry1I-like;Cry1Ia10/Cry1Ia14/Cry1Ia19/Cry1Ia2/Cry1Ia34/Cry1Ia36/Cry1Ia39/Cry1Ia40;Cry2Ah4;Cry9Ea1/Cry9Ea2/Cry9Ea9;Vip3Aa53)	15[ST-8 complex](7/7)	Group_IV(cereus_sensu_stricto)	B. cereus s.s. biovar Thuringiensis; B. Thuringiensis	bombysepticus
SAMN12147267	SRR9600192	2015	230	198	147	111	50	30	5567193	5547673	5421307	5147093	4193138	3533442	230	366560	5567193	34.89	88941	25039	20	50	0	g__Bacillus (UID902)	99.02	0.62	cereus s.s.(98.1885)	No subspecies	frankland(98.1885)	0/3()	0/4()	3/3(nheA;nheB;nheC)	4/4(hblA;hblB;hblC;hblD)	1/1(cytK-2)	1/1(sph)	0/5()	0/3()	2/9(bpsE;bpsH)	0()	2659[No clonal complex](7/7)	Group_IV(cereus_sensu_stricto)	B. cereus s.s.	bombysepticus
SAMN12147265	SRR9600190	2015	271	236	166	135	70	37	6358377	6336499	6157426	5932468	4840291	3648129	271	222756	6358377	34.68	64851	26495	29	68	0	g__Bacillus (UID902)	98.92	0.31	cereus s.s.(98.7615)	No subspecies	frankland(98.7615)	0/3()	0/4()	3/3(nheA;nheB;nheC)	4/4(hblA;hblB;hblC;hblD)	1/1(cytK-2)	1/1(sph)	0/5()	0/3()	1/9(bpsE)	12(Cry1Ab11;Cry1Ab28;Cry1Ab33;Cry1Af1;Cry1Cb-like;Cry1Cb3;Cry1H-like;Cry1I-like;Cry1Ia10/Cry1Ia14/Cry1Ia19/Cry1Ia2/Cry1Ia34/Cry1Ia36/Cry1Ia39/Cry1Ia40;Cry2Ah4;Vip3Aa53;Vip3Aa62)	8[ST-8 complex](7/7)	Group_IV(cereus_sensu_stricto)	B. cereus s.s. biovar Thuringiensis; B. Thuringiensis	bombysepticus
SAMN12147215	SRR9600217	2010	249	229	181	144	85	36	6334313	6321666	6204763	5938207	4998222	3206387	249	235317	6334313	34.68	50333	28262	36	76	0	g__Bacillus (UID902)	98.92	0.31	cereus s.s.(98.6675)	No subspecies	frankland(98.6675)	0/3()	0/4()	3/3(nheA;nheB;nheC)	4/4(hblA;hblB;hblC;hblD)	1/1(cytK-2)	1/1(sph)	0/5()	0/3()	1/9(bpsE)	18(Cry1Ab11;Cry1Ab28;Cry1Ab33;Cry1Ac12;Cry1Af1;Cry1Ca10;Cry1Ca11;Cry1Ca2;Cry1Ca6_1;Cry1Cb-like;Cry1Cb3;Cry1Da1/Cry1Da2;Cry1H-like;Cry1I-like;Cry1Ia10/Cry1Ia14/Cry1Ia19/Cry1Ia2/Cry1Ia34/Cry1Ia36/Cry1Ia39/Cry1Ia40;Cry2Ah4;Cry9Ea1/Cry9Ea2/Cry9Ea9;Vip3Aa53)	15[ST-8 complex](7/7)	Group_IV(cereus_sensu_stricto)	B. cereus s.s. biovar Thuringiensis; B. Thuringiensis	bombysepticus
SAMN12147306	SRR9600311	2017	437	382	232	164	71	30	6339934	6311100	5926370	5443796	3950629	2499228	437	188637	6339934	34.73	35641	16102	46	112	0	g__Bacillus (UID902)	98.92	0.31	cereus s.s.(98.6745)	No subspecies	frankland(98.6745)	0/3()	0/4()	3/3(nheA;nheB;nheC)	4/4(hblA;hblB;hblC;hblD)	1/1(cytK-2)	1/1(sph)	0/5()	0/3()	1/9(bpsE)	14(Cry1Aa24;Cry1Ac13;Cry1Ca10;Cry1Ca11;Cry1Ca2;Cry1Ca5;Cry1Ca6_1;Cry1Cb-like;Cry1Cb3;Cry1Da1/Cry1Da2;Cry1H-like;Cry1I-like;Cry1Ia10/Cry1Ia14/Cry1Ia19/Cry1Ia2/Cry1Ia34/Cry1Ia36/Cry1Ia39/Cry1Ia40;Vip3Aa53)	15[ST-8 complex](7/7)	Group_IV(cereus_sensu_stricto)	B. cereus s.s. biovar Thuringiensis; B. Thuringiensis	bombysepticus
SAMN12147201	SRR9600234	2009	422	353	203	141	64	28	5800936	5760595	5372935	4936800	3721810	2471704	422	167328	5800936	34.96	42005	16267	38	96	0	g__Bacillus (UID902)	98.71	0.51	cereus s.s.(97.0566)	No subspecies	frankland(97.0566)	0/3()	0/4()	3/3(nheA;nheB;nheC)	4/4(hblA;hblB;hblC;hblD)	1/1(cytK-2)	1/1(sph)	0/5()	0/3()	2/9(bpsE;bpsH)	0()	73[ST-142 complex](7/7)	Group_IV(cereus_sensu_stricto)	B. cereus s.s.	cereus
SAMN12147302	SRR9600307	2017	536	454	252	170	64	29	6364166	6314228	5781096	5199252	3605162	2333207	536	160749	6364166	34.72	32208	12963	49	133	0	g__Bacillus (UID902)	98.92	0.31	cereus s.s.(98.7278)	No subspecies	frankland(98.7278)	0/3()	0/4()	3/3(nheA;nheB;nheC)	4/4(hblA;hblB;hblC;hblD)	1/1(cytK-2)	1/1(sph)	0/5()	0/3()	1/9(bpsE)	8(Cry1Ab-like;Cry1Cb-like;Cry1H-like;Cry1I-like;Cry1Ia10/Cry1Ia14/Cry1Ia19/Cry1Ia2/Cry1Ia34/Cry1Ia36/Cry1Ia39/Cry1Ia40;Cry1Ia21;Cry2Aa25;Vip3Aa53)	8[ST-8 complex](7/7)	Group_IV(cereus_sensu_stricto)	B. cereus s.s. biovar Thuringiensis; B. Thuringiensis	bombysepticus
SAMN12147321	SRR9600278	2018	500	402	229	154	72	31	6377114	6326380	5865704	5304591	4028340	2580012	500	189361	6377114	34.71	38383	14606	46	112	0	g__Bacillus (UID902)	98.92	0.31	cereus s.s.(98.7326)	No subspecies	frankland(98.7326)	0/3()	0/4()	3/3(nheA;nheB;nheC)	4/4(hblA;hblB;hblC;hblD)	1/1(cytK-2)	1/1(sph)	0/5()	0/3()	1/9(bpsE)	8(Cry1Ab-like;Cry1Cb-like;Cry1H-like;Cry1I-like;Cry1Ia10/Cry1Ia14/Cry1Ia19/Cry1Ia2/Cry1Ia34/Cry1Ia36/Cry1Ia39/Cry1Ia40;Cry1Ia21;Cry2Aa25;Vip3Aa53)	8[ST-8 complex](7/7)	Group_IV(cereus_sensu_stricto)	B. cereus s.s. biovar Thuringiensis; B. Thuringiensis	bombysepticus
SAMN12147330	SRR9600271	2018	206	187	132	107	71	31	5830868	5820626	5678321	5483878	4879141	3462411	206	301845	5830868	34.93	61336	33855	22	54	0	g__Bacillus (UID901)	97.36	0	cereus s.s.(96.0443)	No subspecies	berliner(96.4697)	0/3()	0/4()	3/3(nheA;nheB;nheC)	4/4(hblA;hblB;hblC;hblD)	0/1()	1/1(sph)	0/5()	0/3()	1/9(bpsE)	7(Cry23Aa1;Cry37Aa1;Cry3Aa1/Cry3Aa7;Cry3Bb3;Vip2Aa1;Vip2Ae1;Vip2Ba2)	23[ST-23 complex](7/7)	Group_IV(cereus_sensu_stricto)	B. cereus s.s. biovar Thuringiensis; B. Thuringiensis	thuringiensisS
SAMN12147222	SRR9600263	2012	216	201	158	137	88	35	6286814	6276750	6169752	6007158	5200306	3244168	216	274096	6286814	34.68	51449	32894	34	71	0	g__Bacillus (UID902)	98.92	0.31	cereus s.s.(98.6836)	No subspecies	frankland(98.6836)	0/3()	0/4()	3/3(nheA;nheB;nheC)	4/4(hblA;hblB;hblC;hblD)	1/1(cytK-2)	1/1(sph)	0/5()	0/3()	1/9(bpsE)	20(Cry1-like;Cry1Aa12/Cry1Aa25/Cry1Aa3;Cry1Aa24;Cry1Aa8;Cry1Ab-like;Cry1Ab33;Cry1Ca10;Cry1Ca11;Cry1Ca2;Cry1Ca6_1;Cry1Cb-like;Cry1Cb3;Cry1Da1/Cry1Da2;Cry1H-like;Cry1I-like;Cry1Ia10/Cry1Ia14/Cry1Ia19/Cry1Ia2/Cry1Ia34/Cry1Ia36/Cry1Ia39/Cry1Ia40;Cry2Ah4;Cry9Da2;Cry9Ea1/Cry9Ea2/Cry9Ea9;Vip3Aa53)	15[ST-8 complex](7/7)	Group_IV(cereus_sensu_stricto)	B. cereus s.s. biovar Thuringiensis; B. Thuringiensis	bombysepticus
SAMN12147194	SRR9600170	2008	238	221	167	142	82	40	6337555	6326018	6183487	6000366	5037785	3506770	238	272381	6337555	34.68	55759	29997	34	72	0	g__Bacillus (UID902)	98.92	0.31	cereus s.s.(98.6233)	No subspecies	frankland(98.6233)	0/3()	0/4()	3/3(nheA;nheB;nheC)	4/4(hblA;hblB;hblC;hblD)	1/1(cytK-2)	1/1(sph)	0/5()	0/3()	1/9(bpsE)	21(Cry1Aa11/Cry1Aa12/Cry1Aa16/Cry1Aa17/Cry1Aa21/Cry1Aa25/Cry1Aa3/Cry1Aa4;Cry1Aa24;Cry1Aa8;Cry1Ab11;Cry1Ab33;Cry1Ac12;Cry1Af1;Cry1Ca10;Cry1Ca11;Cry1Ca2;Cry1Ca6_1;Cry1Cb-like;Cry1Cb3;Cry1Da1/Cry1Da2;Cry1H-like;Cry1I-like;Cry1Ia10/Cry1Ia14/Cry1Ia19/Cry1Ia2/Cry1Ia34/Cry1Ia36/Cry1Ia39/Cry1Ia40;Cry2Ah4;Cry9Da2;Cry9Ea1/Cry9Ea2/Cry9Ea9;Vip3Aa53)	15[ST-8 complex](7/7)	Group_IV(cereus_sensu_stricto)	B. cereus s.s. biovar Thuringiensis; B. Thuringiensis	bombysepticus
SAMN12147249	SRR9600302	2015	286	246	169	130	71	35	6413597	6387879	6179429	5894664	4943761	3664411	286	222757	6413597	34.67	70298	27792	28	66	0	g__Bacillus (UID902)	98.92	0.31	cereus s.s.(98.6891)	No subspecies	frankland(98.6891)	0/3()	0/4()	3/3(nheA;nheB;nheC)	4/4(hblA;hblB;hblC;hblD)	1/1(cytK-2)	1/1(sph)	0/5()	0/3()	1/9(bpsE)	14(Cry1Ab11;Cry1Ab12/Cry1Ab13/Cry1Ab15/Cry1Ab29/Cry1Ab3/Cry1Ab4/Cry1Ab9;Cry1Ab33;Cry1Ac1/Cry1Ac10/Cry1Ac4/Cry1Ac7/Cry1Ac8/Cry1Ac9;Cry1Ac12;Cry1Ac13;Cry1Af1;Cry1Cb-like;Cry1Cb3;Cry1H-like;Cry1I-like;Cry1Ia10/Cry1Ia14/Cry1Ia19/Cry1Ia2/Cry1Ia34/Cry1Ia36/Cry1Ia39/Cry1Ia40;Cry1Ia21;Vip3Aa53)	8[ST-8 complex](7/7)	Group_IV(cereus_sensu_stricto)	B. cereus s.s. biovar Thuringiensis; B. Thuringiensis	bombysepticus
SAMN12147268	SRR9600193	2015	262	224	160	127	70	41	6305431	6281189	6137497	5900755	4972806	3961008	262	222758	6305431	34.67	66684	29152	27	62	0	g__Bacillus (UID902)	98.92	0.31	cereus s.s.(98.7474)	No subspecies	frankland(98.7474)	0/3()	0/4()	3/3(nheA;nheB;nheC)	4/4(hblA;hblB;hblC;hblD)	1/1(cytK-2)	1/1(sph)	0/5()	0/3()	1/9(bpsE)	10(Cry1Aa6;Cry1Ah2;Cry1Cb-like;Cry1H-like;Cry1I-like;Cry1Ia10/Cry1Ia14/Cry1Ia19/Cry1Ia2/Cry1Ia34/Cry1Ia36/Cry1Ia39/Cry1Ia40;Cry1Ia21;Cry2Aa25;Cry2Ah4;Vip3Aa53)	8[ST-8 complex](7/7)	Group_IV(cereus_sensu_stricto)	B. cereus s.s. biovar Thuringiensis; B. Thuringiensis	bombysepticus
SAMN12147296	SRR9600224	2017	504	428	269	169	79	25	6594784	6552966	6151245	5435215	3994800	2129310	504	169914	6594784	34.71	33249	14575	55	129	0	g__Bacillus (UID901)	99.5	0	cereus s.s.(95.9997)	No subspecies	berliner(96.4774)	0/3()	0/4()	3/3(nheA;nheB;nheC)	4/4(hblA;hblB;hblC;hblD)	0/1()	1/1(sph)	0/5()	0/3()	1/9(bpsE)	17(Cry1Aa24;Cry1Ab-like;Cry1Ab18/Cry1Ab24;Cry1Ab33;Cry1Ca10;Cry1Cb-like;Cry1Cb3;Cry1Da3;Cry1H-like;Cry1I-like;Cry1Id1/Cry1Id2;Cry1Ja1;Cry1Nb1;Cry2Ad1;Vip1Ca1;Vip2Ac1/Vip2Ac2;Vip3Af1/Vip3Af3)	23[ST-23 complex](7/7)	Group_IV(cereus_sensu_stricto)	B. cereus s.s. biovar Thuringiensis; B. Thuringiensis	thuringiensisS
SAMN12147289	SRR9600208	2017	708	577	288	168	63	22	6386290	6312650	5560945	4687514	3060689	1561023	708	122233	6386290	34.78	23395	9350	69	179	0	g__Bacillus (UID902)	98.92	0.31	cereus s.s.(98.6328)	No subspecies	frankland(98.6328)	0/3()	0/4()	3/3(nheA;nheB;nheC)	4/4(hblA;hblB;hblC;hblD)	1/1(cytK-2)	1/1(sph)	0/5()	0/3()	1/9(bpsE)	17(Cry1-like;Cry1Aa24;Cry1Ab-like;Cry1Ab12/Cry1Ab13/Cry1Ab15/Cry1Ab23/Cry1Ab25/Cry1Ab29/Cry1Ab3/Cry1Ab4/Cry1Ab9;Cry1Ab33;Cry1Ca10;Cry1Ca11;Cry1Ca2;Cry1Ca6_1;Cry1Cb-like;Cry1Cb3;Cry1Da1/Cry1Da2;Cry1H-like;Cry1I-like;Cry1Ia10/Cry1Ia14/Cry1Ia19/Cry1Ia2/Cry1Ia34/Cry1Ia36/Cry1Ia39/Cry1Ia40;Cry2Ah4;Vip3Aa53)	15[ST-8 complex](7/7)	Group_IV(cereus_sensu_stricto)	B. cereus s.s. biovar Thuringiensis; B. Thuringiensis	bombysepticus
SAMN12147209	SRR9600230	2010	201	179	137	102	58	30	6119385	6106627	6002838	5756529	5051086	4051087	201	501667	6119385	34.73	91592	34449	17	43	0	g__Bacillus (UID902)	99.23	0.03	cereus s.s.(97.0893)	No subspecies	frankland(97.0893)	0/3()	0/4()	3/3(nheA;nheB;nheC)	4/4(hblA;hblB;hblC;hblD)	1/1(cytK-2)	1/1(sph)	0/5()	0/3()	1/9(bpsE)	0()	1210[No clonal complex](7/7)	Group_IV(cereus_sensu_stricto)	B. cereus s.s.	cereus
SAMN12147276	SRR9600168	2016	243	216	145	120	67	35	6037162	6020808	5827799	5649114	4757845	3540923	243	222651	6037162	34.83	71514	32601	26	60	0	g__Bacillus (UID902)	98.82	0.31	cereus s.s.(98.7566)	No subspecies	frankland(98.7566)	0/3()	0/4()	3/3(nheA;nheB;nheC)	4/4(hblA;hblB;hblC;hblD)	1/1(cytK-2)	1/1(sph)	0/5()	0/3()	1/9(bpsE)	8(Cry1Ab-like;Cry1Cb-like;Cry1H-like;Cry1I-like;Cry1Ia10/Cry1Ia14/Cry1Ia19/Cry1Ia2/Cry1Ia34/Cry1Ia36/Cry1Ia39/Cry1Ia40;Cry1Ia21;Cry2Aa25;Vip3Aa53)	8[ST-8 complex](7/7)	Group_IV(cereus_sensu_stricto)	B. cereus s.s. biovar Thuringiensis; B. Thuringiensis	bombysepticus
SAMN12147228	SRR9600269	2011	297	248	168	136	75	40	6343975	6316175	6121098	5884124	4871679	3636222	297	222650	6343975	34.66	58312	26495	32	71	0	g__Bacillus (UID902)	98.92	0.31	cereus s.s.(98.7114)	No subspecies	frankland(98.7114)	0/3()	0/4()	3/3(nheA;nheB;nheC)	4/4(hblA;hblB;hblC;hblD)	1/1(cytK-2)	1/1(sph)	0/5()	0/3()	1/9(bpsE)	8(Cry1Ab-like;Cry1Cb-like;Cry1H-like;Cry1I-like;Cry1Ia10/Cry1Ia14/Cry1Ia19/Cry1Ia2/Cry1Ia34/Cry1Ia36/Cry1Ia39/Cry1Ia40;Cry1Ia21;Cry2Aa25;Vip3Aa53)	8[ST-8 complex](7/7)	Group_IV(cereus_sensu_stricto)	B. cereus s.s. biovar Thuringiensis; B. Thuringiensis	bombysepticus
SAMN12147216	SRR9600216	2011	264	238	177	142	81	36	6343389	6328875	6185586	5930978	4901914	3253385	264	185087	6343389	34.71	52670	26523	35	76	0	g__Bacillus (UID902)	98.92	0.31	cereus s.s.(98.7131)	No subspecies	frankland(98.7131)	0/3()	0/4()	3/3(nheA;nheB;nheC)	4/4(hblA;hblB;hblC;hblD)	1/1(cytK-2)	1/1(sph)	0/5()	0/3()	1/9(bpsE)	15(Cry1Aa24;Cry1Ac13;Cry1Ca10;Cry1Ca11;Cry1Ca2;Cry1Ca6_1;Cry1Cb-like;Cry1Cb3;Cry1Da1/Cry1Da2;Cry1H-like;Cry1I-like;Cry1Ia10/Cry1Ia14/Cry1Ia19/Cry1Ia2/Cry1Ia34/Cry1Ia36/Cry1Ia39/Cry1Ia40;Cry2Ah4;Cry9Ea1/Cry9Ea2/Cry9Ea9;Vip3Aa53)	15[ST-8 complex](7/7)	Group_IV(cereus_sensu_stricto)	B. cereus s.s. biovar Thuringiensis; B. Thuringiensis	bombysepticus
SAMN12147202	SRR9600235	2009	294	253	174	137	67	34	6348460	6321586	6134011	5868492	4711711	3524433	294	222757	6348460	34.68	58312	22825	28	70	0	g__Bacillus (UID902)	98.92	0.31	cereus s.s.(98.7002)	No subspecies	frankland(98.7002)	0/3()	0/4()	3/3(nheA;nheB;nheC)	4/4(hblA;hblB;hblC;hblD)	1/1(cytK-2)	1/1(sph)	0/5()	0/3()	1/9(bpsE)	9(Cry1Ab11;Cry1Ab33;Cry1Af1;Cry1Cb-like;Cry1H-like;Cry1I-like;Cry1Ia10/Cry1Ia14/Cry1Ia19/Cry1Ia2/Cry1Ia34/Cry1Ia36/Cry1Ia39/Cry1Ia40;Cry1Ia21;Vip3Aa53)	8[ST-8 complex](7/7)	Group_IV(cereus_sensu_stricto)	B. cereus s.s. biovar Thuringiensis; B. Thuringiensis	bombysepticus
SAMN12217394	SRR9644927	2012	193	169	124	94	52	26	5288577	5275555	5146262	4926530	4234130	3275809	193	378579	5288577	35.28	77349	32366	17	43	0	g__Bacillus (UID901)	99.34	0.27	mosaicus(93.2065)	No subspecies	wiedmannii(97.5024)	0/3()	0/4()	3/3(nheA;nheB;nheC)	4/4(hblA;hblB;hblC;hblD)	1/1(cytK-2)	1/1(sph)	0/5()	0/3()	2/9(bpsE;bpsH)	0()	Unknown(unknown ST)	Group_II(mosaicus/luti)	B. mosaicus	wiedmannii
SAMN12147236	SRR9600254	2013	236	218	165	134	75	31	6122815	6110780	5979828	5742732	4783606	3083106	236	272381	6122815	34.79	50360	29791	31	68	0	g__Bacillus (UID902)	98.92	0.31	cereus s.s.(98.6623)	No subspecies	frankland(98.6623)	0/3()	0/4()	3/3(nheA;nheB;nheC)	4/4(hblA;hblB;hblC;hblD)	1/1(cytK-2)	1/1(sph)	0/5()	0/3()	1/9(bpsE)	20(Cry1Aa11/Cry1Aa12/Cry1Aa16/Cry1Aa17/Cry1Aa21/Cry1Aa25/Cry1Aa3/Cry1Aa4;Cry1Aa24;Cry1Aa8;Cry1Ab11;Cry1Ab33;Cry1Ac12;Cry1Af1;Cry1Ca10;Cry1Ca11;Cry1Ca2;Cry1Ca6_1;Cry1Cb-like;Cry1Cb3;Cry1Da1/Cry1Da2;Cry1H-like;Cry1I-like;Cry1Ia10/Cry1Ia14/Cry1Ia19/Cry1Ia2/Cry1Ia34/Cry1Ia36/Cry1Ia39/Cry1Ia40;Cry2Ah4;Cry9Ea1/Cry9Ea2/Cry9Ea9;Vip3Aa53)	15[ST-8 complex](7/7)	Group_IV(cereus_sensu_stricto)	B. cereus s.s. biovar Thuringiensis; B. Thuringiensis	bombysepticus
SAMN12147199	SRR9600179	2008	176	142	110	90	58	34	5927198	5909180	5840755	5693683	5174717	4271184	176	429062	5927198	34.85	104443	47252	15	38	0	g__Bacillus (UID901)	99.34	0.39	cereus s.s.(95.9684)	No subspecies	berliner(96.4612)	0/3()	0/4()	3/3(nheA;nheB;nheC)	4/4(hblA;hblB;hblC;hblD)	0/1()	1/1(sph)	0/5()	0/3()	1/9(bpsE)	0()	23[ST-23 complex](7/7)	Group_IV(cereus_sensu_stricto)	B. cereus s.s.	thuringiensisS
SAMN12147227	SRR9600268	2011	330	277	185	144	75	35	6384721	6354106	6119447	5821954	4686292	3246386	330	222613	6384721	34.66	50803	22836	34	80	0	g__Bacillus (UID902)	98.92	0.31	cereus s.s.(98.7323)	No subspecies	frankland(98.7323)	0/3()	0/4()	3/3(nheA;nheB;nheC)	4/4(hblA;hblB;hblC;hblD)	1/1(cytK-2)	1/1(sph)	0/5()	0/3()	1/9(bpsE)	8(Cry1Ab-like;Cry1Cb-like;Cry1H-like;Cry1I-like;Cry1Ia10/Cry1Ia14/Cry1Ia19/Cry1Ia2/Cry1Ia34/Cry1Ia36/Cry1Ia39/Cry1Ia40;Cry1Ia21;Cry2Aa25;Vip3Aa53)	8[ST-8 complex](7/7)	Group_IV(cereus_sensu_stricto)	B. cereus s.s. biovar Thuringiensis; B. Thuringiensis	bombysepticus
SAMN12147297	SRR9600227	2017	560	457	255	157	63	27	6282637	6227215	5691296	4978468	3508080	2242048	560	183900	6282637	34.73	32208	12159	50	134	0	g__Bacillus (UID902)	98.92	0.31	cereus s.s.(98.7077)	No subspecies	frankland(98.7077)	0/3()	0/4()	3/3(nheA;nheB;nheC)	4/4(hblA;hblB;hblC;hblD)	1/1(cytK-2)	1/1(sph)	0/5()	0/3()	1/9(bpsE)	9(Cry1Aa6;Cry1Ah2;Cry1Cb-like;Cry1H-like;Cry1I-like;Cry1Ia10/Cry1Ia14/Cry1Ia19/Cry1Ia2/Cry1Ia34/Cry1Ia36/Cry1Ia39/Cry1Ia40;Cry1Ia21;Cry2Aa25;Vip3Aa53)	8[ST-8 complex](7/7)	Group_IV(cereus_sensu_stricto)	B. cereus s.s. biovar Thuringiensis; B. Thuringiensis	bombysepticus
SAMN12147275	SRR9600169	2016	283	242	168	135	71	37	6347331	6323805	6137732	5899909	4844936	3675717	283	212416	6347331	34.68	66782	26495	29	68	0	g__Bacillus (UID902)	98.92	0.31	cereus s.s.(98.7099)	No subspecies	frankland(98.7099)	0/3()	0/4()	3/3(nheA;nheB;nheC)	4/4(hblA;hblB;hblC;hblD)	1/1(cytK-2)	1/1(sph)	0/5()	0/3()	1/9(bpsE)	11(Cry1Ab11;Cry1Ab28;Cry1Ab33;Cry1Af1;Cry1Cb-like;Cry1Cb3;Cry1H-like;Cry1I-like;Cry1Ia10/Cry1Ia14/Cry1Ia19/Cry1Ia2/Cry1Ia34/Cry1Ia36/Cry1Ia39/Cry1Ia40;Cry1Ia21;Vip3Aa53)	8[ST-8 complex](7/7)	Group_IV(cereus_sensu_stricto)	B. cereus s.s. biovar Thuringiensis; B. Thuringiensis	bombysepticus
SAMN12147293	SRR9600223	2017	569	482	261	169	64	26	6373374	6320846	5732778	5094811	3490170	2145580	569	179021	6373374	34.77	29770	12095	53	140	0	g__Bacillus (UID902)	98.92	0.37	cereus s.s.(98.6685)	No subspecies	frankland(98.6685)	0/3()	0/4()	3/3(nheA;nheB;nheC)	4/4(hblA;hblB;hblC;hblD)	1/1(cytK-2)	1/1(sph)	0/5()	0/3()	1/9(bpsE)	16(Cry1Aa24;Cry1Ab33;Cry1Ca10;Cry1Ca11;Cry1Ca2;Cry1Ca6_1;Cry1Cb-like;Cry1Cb3;Cry1Da1/Cry1Da2;Cry1H-like;Cry1I-like;Cry1Ia10/Cry1Ia14/Cry1Ia19/Cry1Ia2/Cry1Ia34/Cry1Ia36/Cry1Ia39/Cry1Ia40;Cry2Ah4;Cry9Da2;Cry9Ea1/Cry9Ea2/Cry9Ea9;Vip3Aa53)	15[ST-8 complex](7/7)	Group_IV(cereus_sensu_stricto)	B. cereus s.s. biovar Thuringiensis; B. Thuringiensis	bombysepticus
SAMN12147279	SRR9600161	2016	243	228	177	142	85	37	6333609	6323305	6187661	5935859	5033596	3288653	243	234363	6333609	34.68	51783	28469	35	75	0	g__Bacillus (UID902)	98.92	0.31	cereus s.s.(98.6268)	No subspecies	frankland(98.6268)	0/3()	0/4()	3/3(nheA;nheB;nheC)	4/4(hblA;hblB;hblC;hblD)	1/1(cytK-2)	1/1(sph)	0/5()	0/3()	1/9(bpsE)	20(Cry1Aa11/Cry1Aa12/Cry1Aa16/Cry1Aa17/Cry1Aa21/Cry1Aa25/Cry1Aa3/Cry1Aa4;Cry1Aa24;Cry1Aa8;Cry1Ab11;Cry1Ab33;Cry1Ac12;Cry1Af1;Cry1Ca10;Cry1Ca11;Cry1Ca2;Cry1Ca6_1;Cry1Cb-like;Cry1Cb3;Cry1Da1/Cry1Da2;Cry1H-like;Cry1I-like;Cry1Ia10/Cry1Ia14/Cry1Ia19/Cry1Ia2/Cry1Ia34/Cry1Ia36/Cry1Ia39/Cry1Ia40;Cry2Ah4;Cry9Ea1/Cry9Ea2/Cry9Ea9;Vip3Aa53)	15[ST-8 complex](7/7)	Group_IV(cereus_sensu_stricto)	B. cereus s.s. biovar Thuringiensis; B. Thuringiensis	bombysepticus
SAMN12147246	SRR9600297	2013	254	231	174	141	78	40	6333945	6320734	6174443	5919851	4893334	3494076	254	270888	6333945	34.68	53689	28227	34	73	0	g__Bacillus (UID902)	98.92	0.31	cereus s.s.(98.6578)	No subspecies	frankland(98.6578)	0/3()	0/4()	3/3(nheA;nheB;nheC)	4/4(hblA;hblB;hblC;hblD)	1/1(cytK-2)	1/1(sph)	0/5()	0/3()	1/9(bpsE)	20(Cry1Aa11/Cry1Aa12/Cry1Aa16/Cry1Aa17/Cry1Aa21/Cry1Aa25/Cry1Aa3/Cry1Aa4;Cry1Aa24;Cry1Aa8;Cry1Ab11;Cry1Ab33;Cry1Ac12;Cry1Af1;Cry1Ca10;Cry1Ca11;Cry1Ca2;Cry1Ca6_1;Cry1Cb-like;Cry1Cb3;Cry1Da1/Cry1Da2;Cry1H-like;Cry1I-like;Cry1Ia10/Cry1Ia14/Cry1Ia19/Cry1Ia2/Cry1Ia34/Cry1Ia36/Cry1Ia39/Cry1Ia40;Cry2Ah4;Cry9Ea1/Cry9Ea2/Cry9Ea9;Vip3Aa53)	15[ST-8 complex](7/7)	Group_IV(cereus_sensu_stricto)	B. cereus s.s. biovar Thuringiensis; B. Thuringiensis	bombysepticus
SAMN12147333	SRR9600293	2018	626	501	271	161	67	24	6316400	6247025	5660499	4872532	3435525	1919868	626	195922	6316400	34.77	27744	10921	57	149	0	g__Bacillus (UID902)	98.92	0.31	cereus s.s.(98.6368)	No subspecies	frankland(98.6368)	0/3()	0/4()	3/3(nheA;nheB;nheC)	4/4(hblA;hblB;hblC;hblD)	1/1(cytK-2)	1/1(sph)	0/5()	0/3()	1/9(bpsE)	16(Cry1Aa24;Cry1Ab33;Cry1Ac13;Cry1Ca10;Cry1Ca11;Cry1Ca2;Cry1Ca6_1;Cry1Cb-like;Cry1Cb3;Cry1Da1/Cry1Da2;Cry1H-like;Cry1I-like;Cry1Ia10/Cry1Ia14/Cry1Ia19/Cry1Ia2/Cry1Ia34/Cry1Ia36/Cry1Ia39/Cry1Ia40;Cry1Ia21;Cry2Ah4;Vip3Aa53)	15[ST-8 complex](7/7)	Group_IV(cereus_sensu_stricto)	B. cereus s.s. biovar Thuringiensis; B. Thuringiensis	bombysepticus
SAMN12147282	SRR9600203	2016	292	253	170	138	71	38	6346032	6322517	6099571	5873176	4757136	3560989	292	212496	6346032	34.7	58311	24259	31	72	0	g__Bacillus (UID902)	98.92	0.31	cereus s.s.(98.6853)	No subspecies	frankland(98.6853)	0/3()	0/4()	3/3(nheA;nheB;nheC)	4/4(hblA;hblB;hblC;hblD)	1/1(cytK-2)	1/1(sph)	0/5()	0/3()	1/9(bpsE)	12(Cry1Ab11;Cry1Ab12/Cry1Ab13/Cry1Ab15/Cry1Ab29/Cry1Ab3/Cry1Ab4/Cry1Ab9;Cry1Ab33;Cry1Af1;Cry1Cb-like;Cry1Cb3;Cry1H-like;Cry1I-like;Cry1Ia10/Cry1Ia14/Cry1Ia19/Cry1Ia2/Cry1Ia34/Cry1Ia36/Cry1Ia39/Cry1Ia40;Cry1Ia21;Cry2Ah4;Vip3Aa53)	8[ST-8 complex](7/7)	Group_IV(cereus_sensu_stricto)	B. cereus s.s. biovar Thuringiensis; B. Thuringiensis	bombysepticus
SAMN12147284	SRR9600201	2016	286	242	171	139	71	36	6343217	6315058	6138676	5904324	4768027	3490891	286	212414	6343217	34.68	58312	25333	30	71	0	g__Bacillus (UID902)	98.92	0.31	cereus s.s.(98.6815)	No subspecies	frankland(98.6815)	0/3()	0/4()	3/3(nheA;nheB;nheC)	4/4(hblA;hblB;hblC;hblD)	1/1(cytK-2)	1/1(sph)	0/5()	0/3()	1/9(bpsE)	11(Cry1Ab11;Cry1Ab28;Cry1Ab33;Cry1Af1;Cry1Cb-like;Cry1Cb3;Cry1H-like;Cry1I-like;Cry1Ia10/Cry1Ia14/Cry1Ia19/Cry1Ia2/Cry1Ia34/Cry1Ia36/Cry1Ia39/Cry1Ia40;Cry1Ia21;Vip3Aa53)	8[ST-8 complex](7/7)	Group_IV(cereus_sensu_stricto)	B. cereus s.s. biovar Thuringiensis; B. Thuringiensis	bombysepticus
SAMN12147188	SRR9600248	2008	222	208	162	133	82	38	6290616	6281525	6165446	5955681	5109238	3440454	222	272380	6290616	34.68	58314	34006	33	69	0	g__Bacillus (UID902)	98.92	0.31	cereus s.s.(98.6987)	No subspecies	frankland(98.6987)	0/3()	0/4()	3/3(nheA;nheB;nheC)	4/4(hblA;hblB;hblC;hblD)	1/1(cytK-2)	1/1(sph)	0/5()	0/3()	1/9(bpsE)	20(Cry1-like;Cry1Aa12/Cry1Aa25/Cry1Aa3;Cry1Aa24;Cry1Aa8;Cry1Ab-like;Cry1Ab33;Cry1Ca10;Cry1Ca11;Cry1Ca2;Cry1Ca6_1;Cry1Cb-like;Cry1Cb3;Cry1Da1/Cry1Da2;Cry1H-like;Cry1I-like;Cry1Ia10/Cry1Ia14/Cry1Ia19/Cry1Ia2/Cry1Ia34/Cry1Ia36/Cry1Ia39/Cry1Ia40;Cry2Ah4;Cry9Da2;Cry9Ea1/Cry9Ea2/Cry9Ea9;Vip3Aa53)	15[ST-8 complex](7/7)	Group_IV(cereus_sensu_stricto)	B. cereus s.s. biovar Thuringiensis; B. Thuringiensis	bombysepticus
SAMN12147311	SRR9600187	2017	558	467	267	169	70	28	6290992	6241148	5729766	5013077	3512033	2025383	558	180784	6290992	34.74	29771	12159	57	143	0	g__Bacillus (UID902)	98.92	0.62	cereus s.s.(98.7175)	No subspecies	frankland(98.7175)	0/3()	0/4()	3/3(nheA;nheB;nheC)	4/4(hblA;hblB;hblC;hblD)	1/1(cytK-2)	1/1(sph)	0/5()	0/3()	1/9(bpsE)	14(Cry1Aa24;Cry1Ab-like;Cry1Ab33;Cry1Ca10;Cry1Ca11;Cry1Ca2;Cry1Ca6_1;Cry1Cb-like;Cry1Da1/Cry1Da2;Cry1H-like;Cry1I-like;Cry2Ah4;Cry9Da2;Vip3Aa53)	15[ST-8 complex](7/7)	Group_IV(cereus_sensu_stricto)	B. cereus s.s. biovar Thuringiensis; B. Thuringiensis	bombysepticus
SAMN12147273	SRR9600163	2016	764	587	273	155	65	22	6272466	6178740	5411403	4569648	3183057	1699522	764	195964	6272466	34.76	25339	9276	64	169	0	g__Bacillus (UID902)	98.92	0.62	cereus s.s.(98.6253)	No subspecies	frankland(98.6253)	0/3()	0/4()	2/3(nheA;nheB)	4/4(hblA;hblB;hblC;hblD)	1/1(cytK-2)	1/1(sph)	0/5()	0/3()	1/9(bpsE)	16(Cry1Aa24;Cry1Ab33;Cry1Ca10;Cry1Ca11;Cry1Ca2;Cry1Ca6_1;Cry1Cb-like;Cry1Cb3;Cry1Da1/Cry1Da2;Cry1H-like;Cry1I-like;Cry1Ia10/Cry1Ia14/Cry1Ia19/Cry1Ia2/Cry1Ia34/Cry1Ia36/Cry1Ia39/Cry1Ia40;Cry2Ah4;Cry9Da2;Cry9Ea1/Cry9Ea2/Cry9Ea9;Vip3Aa53)	15[ST-8 complex](7/7)	Group_IV(cereus_sensu_stricto)	B. cereus s.s. biovar Thuringiensis; B. Thuringiensis	bombysepticus
SAMN12147181	SRR9600243	2007	262	233	169	139	71	38	6352860	6335259	6178935	5964298	4864640	3743341	262	222648	6352860	34.67	66510	25595	28	68	0	g__Bacillus (UID902)	98.92	0.31	cereus s.s.(98.7181)	No subspecies	frankland(98.7181)	0/3()	0/4()	3/3(nheA;nheB;nheC)	4/4(hblA;hblB;hblC;hblD)	1/1(cytK-2)	1/1(sph)	0/5()	0/3()	1/9(bpsE)	10(Cry1Ab11;Cry1Ab33;Cry1Af1;Cry1Cb-like;Cry1Cb3;Cry1H-like;Cry1I-like;Cry1Ia10/Cry1Ia14/Cry1Ia19/Cry1Ia2/Cry1Ia34/Cry1Ia36/Cry1Ia39/Cry1Ia40;Cry1Ia21;Vip3Aa53)	8[ST-8 complex](7/7)	Group_IV(cereus_sensu_stricto)	B. cereus s.s. biovar Thuringiensis; B. Thuringiensis	bombysepticus
SAMN12147242	SRR9600301	2013	254	231	174	144	83	38	6343515	6328665	6192819	5974702	4976825	3323034	254	196070	6343515	34.71	51449	28226	36	75	0	g__Bacillus (UID902)	98.92	0.31	cereus s.s.(98.6699)	No subspecies	frankland(98.6699)	0/3()	0/4()	3/3(nheA;nheB;nheC)	4/4(hblA;hblB;hblC;hblD)	1/1(cytK-2)	1/1(sph)	0/5()	0/3()	1/9(bpsE)	16(Cry1Aa24;Cry1Ac13;Cry1Ca10;Cry1Ca11;Cry1Ca2;Cry1Ca6_1;Cry1Cb-like;Cry1Cb3;Cry1Da1/Cry1Da2;Cry1H-like;Cry1I-like;Cry1Ia10/Cry1Ia14/Cry1Ia19/Cry1Ia2/Cry1Ia34/Cry1Ia36/Cry1Ia39/Cry1Ia40;Cry2Ah4;Cry9Da2;Cry9Ea1/Cry9Ea2/Cry9Ea9;Vip3Aa53)	15[ST-8 complex](7/7)	Group_IV(cereus_sensu_stricto)	B. cereus s.s. biovar Thuringiensis; B. Thuringiensis	bombysepticus
SAMN12147280	SRR9600160	2016	125	114	90	74	55	33	5527726	5521695	5464937	5342156	5021882	4186226	125	567583	5527726	35.04	100811	53544	15	33	0	g__Bacillus (UID902)	96.6	0.69	cereus s.s.(97.1277)	No subspecies	frankland(97.1277)	0/3()	0/4()	3/3(nheA;nheB;nheC)	4/4(hblA;hblB;hblC;hblD)	1/1(cytK-2)	1/1(sph)	0/5()	0/3()	2/9(bpsE;bpsH)	0()	177[No clonal complex](7/7)	Group_IV(cereus_sensu_stricto)	B. cereus s.s.	cereus
SAMN12147263	SRR9600196	2015	279	242	174	136	69	38	6330732	6308316	6151206	5875171	4753838	3662109	279	222686	6330732	34.68	64888	25397	30	69	0	g__Bacillus (UID902)	98.92	0.31	cereus s.s.(98.6611)	No subspecies	frankland(98.6611)	0/3()	0/4()	3/3(nheA;nheB;nheC)	4/4(hblA;hblB;hblC;hblD)	1/1(cytK-2)	1/1(sph)	0/5()	0/3()	1/9(bpsE)	12(Cry1Ab11;Cry1Ab28;Cry1Ab33;Cry1Af1;Cry1Cb-like;Cry1Cb3;Cry1H-like;Cry1I-like;Cry1Ia10/Cry1Ia14/Cry1Ia19/Cry1Ia2/Cry1Ia34/Cry1Ia36/Cry1Ia39/Cry1Ia40;Cry1Ia21;Cry2Ah4;Vip3Aa53)	8[ST-8 complex](7/7)	Group_IV(cereus_sensu_stricto)	B. cereus s.s. biovar Thuringiensis; B. Thuringiensis	bombysepticus
SAMN12147290	SRR9600209	2017	524	445	267	178	71	31	6412668	6365256	5881233	5259339	3639949	2222310	524	151750	6412668	34.78	31063	12812	56	139	0	g__Bacillus (UID902)	98.92	0.31	cereus s.s.(98.6292)	No subspecies	frankland(98.6292)	0/3()	0/4()	3/3(nheA;nheB;nheC)	4/4(hblA;hblB;hblC;hblD)	1/1(cytK-2)	1/1(sph)	0/5()	0/3()	1/9(bpsE)	18(Cry1-like;Cry1Aa24;Cry1Ab-like;Cry1Ab12/Cry1Ab13/Cry1Ab15/Cry1Ab23/Cry1Ab25/Cry1Ab29/Cry1Ab3/Cry1Ab4/Cry1Ab9;Cry1Ab33;Cry1Ca10;Cry1Ca11;Cry1Ca2;Cry1Ca6_1;Cry1Cb-like;Cry1Cb3;Cry1Da1/Cry1Da2;Cry1H-like;Cry1I-like;Cry1Ia10/Cry1Ia14/Cry1Ia19/Cry1Ia2/Cry1Ia34/Cry1Ia36/Cry1Ia39/Cry1Ia40;Cry2Ah4;Cry9Ea1/Cry9Ea2/Cry9Ea9;Vip3Aa53)	15[ST-8 complex](7/7)	Group_IV(cereus_sensu_stricto)	B. cereus s.s. biovar Thuringiensis; B. Thuringiensis	bombysepticus
SAMN12147244	SRR9600299	2013	228	212	164	137	82	40	6285551	6276225	6156231	5947089	5058525	3498464	228	271628	6285551	34.68	58318	32628	34	70	0	g__Bacillus (UID902)	98.92	0.31	cereus s.s.(98.6384)	No subspecies	frankland(98.6384)	0/3()	0/4()	3/3(nheA;nheB;nheC)	4/4(hblA;hblB;hblC;hblD)	1/1(cytK-2)	1/1(sph)	0/5()	0/3()	1/9(bpsE)	20(Cry1-like;Cry1Aa12/Cry1Aa25/Cry1Aa3;Cry1Aa24;Cry1Aa8;Cry1Ab-like;Cry1Ab33;Cry1Ca10;Cry1Ca11;Cry1Ca2;Cry1Ca6_1;Cry1Cb-like;Cry1Cb3;Cry1Da1/Cry1Da2;Cry1H-like;Cry1I-like;Cry1Ia10/Cry1Ia14/Cry1Ia19/Cry1Ia2/Cry1Ia34/Cry1Ia36/Cry1Ia39/Cry1Ia40;Cry2Ah4;Cry9Da2;Cry9Ea1/Cry9Ea2/Cry9Ea9;Vip3Aa53)	15[ST-8 complex](7/7)	Group_IV(cereus_sensu_stricto)	B. cereus s.s. biovar Thuringiensis; B. Thuringiensis	bombysepticus
SAMN12217393	SRR9644926	2012	126	113	82	75	56	40	5558140	5550605	5475160	5428237	5100001	4497305	126	320202	5558140	35.26	110358	58205	16	34	0	g__Bacillus (UID902)	98.77	0.91	mosaicus(95.1653)	cereus(99.8794)	cereus(97.7368)	0/3()	4/4(cesA;cesB;cesC;cesD)	3/3(nheA;nheB;nheC)	0/4()	0/1()	1/1(sph)	0/5()	0/3()	2/9(bpsE;bpsH)	0()	26[No clonal complex](7/7)	Group_III(mosaicus)	B. mosaicus subsp. cereus biovar Emeticus; B. cereus biovar Emeticus; B. Emeticus	paranthracis
SAMN12147310	SRR9600305	2017	522	443	247	152	67	28	6185726	6142809	5626879	4945981	3599593	2200113	522	178881	6185726	34.77	34541	13563	50	126	0	g__Bacillus (UID902)	98.92	0.31	cereus s.s.(98.7544)	No subspecies	frankland(98.7544)	0/3()	0/4()	3/3(nheA;nheB;nheC)	4/4(hblA;hblB;hblC;hblD)	1/1(cytK-2)	1/1(sph)	0/5()	0/3()	1/9(bpsE)	20(Cry1-like;Cry1Aa12/Cry1Aa25/Cry1Aa3;Cry1Aa24;Cry1Aa8;Cry1Ab-like;Cry1Ab33;Cry1Ca10;Cry1Ca11;Cry1Ca2;Cry1Ca6_1;Cry1Cb-like;Cry1Cb3;Cry1Da1/Cry1Da2;Cry1H-like;Cry1I-like;Cry1Ia10/Cry1Ia14/Cry1Ia19/Cry1Ia2/Cry1Ia34/Cry1Ia36/Cry1Ia39/Cry1Ia40;Cry2Ah4;Cry9Da2;Cry9Ea1/Cry9Ea2/Cry9Ea9;Vip3Aa53)	15[ST-8 complex](7/7)	Group_IV(cereus_sensu_stricto)	B. cereus s.s. biovar Thuringiensis; B. Thuringiensis	bombysepticus
SAMN12147250	SRR9600303	2015	299	263	178	142	69	35	6363036	6341276	6107340	5843419	4649518	3379014	299	212492	6363036	34.69	53428	22809	32	75	0	g__Bacillus (UID902)	98.92	0.31	cereus s.s.(98.7355)	No subspecies	frankland(98.7355)	0/3()	0/4()	3/3(nheA;nheB;nheC)	4/4(hblA;hblB;hblC;hblD)	1/1(cytK-2)	1/1(sph)	0/5()	0/3()	1/9(bpsE)	12(Cry1Ab11;Cry1Ab12/Cry1Ab13/Cry1Ab15/Cry1Ab29/Cry1Ab3/Cry1Ab4/Cry1Ab9;Cry1Ab33;Cry1Af1;Cry1Cb-like;Cry1Cb3;Cry1H-like;Cry1I-like;Cry1Ia10/Cry1Ia14/Cry1Ia19/Cry1Ia2/Cry1Ia34/Cry1Ia36/Cry1Ia39/Cry1Ia40;Cry1Ia21;Cry2Ah4;Vip3Aa53)	8[ST-8 complex](7/7)	Group_IV(cereus_sensu_stricto)	B. cereus s.s. biovar Thuringiensis; B. Thuringiensis	bombysepticus
SAMN12147231	SRR9600259	2012	222	203	158	134	79	41	6275189	6264430	6147852	5972338	5080608	3646310	222	272381	6275189	34.69	58725	34539	32	67	0	g__Bacillus (UID902)	98.92	0.31	cereus s.s.(98.6718)	No subspecies	frankland(98.6718)	0/3()	0/4()	3/3(nheA;nheB;nheC)	4/4(hblA;hblB;hblC;hblD)	1/1(cytK-2)	1/1(sph)	0/5()	0/3()	1/9(bpsE)	20(Cry1-like;Cry1Aa12/Cry1Aa25/Cry1Aa3;Cry1Aa24;Cry1Aa8;Cry1Ab-like;Cry1Ab33;Cry1Ca10;Cry1Ca11;Cry1Ca2;Cry1Ca6_1;Cry1Cb-like;Cry1Cb3;Cry1Da1/Cry1Da2;Cry1H-like;Cry1I-like;Cry1Ia10/Cry1Ia14/Cry1Ia19/Cry1Ia2/Cry1Ia34/Cry1Ia36/Cry1Ia39/Cry1Ia40;Cry2Ah4;Cry9Da2;Cry9Ea1/Cry9Ea2/Cry9Ea9;Vip3Aa53)	15[ST-8 complex](7/7)	Group_IV(cereus_sensu_stricto)	B. cereus s.s. biovar Thuringiensis; B. Thuringiensis	bombysepticus
SAMN12147323	SRR9600276	2018	386	318	203	145	71	32	6392356	6357823	6074011	5669398	4455709	3054343	386	222651	6392356	34.69	46683	21176	35	86	0	g__Bacillus (UID902)	98.92	0.31	cereus s.s.(98.7366)	No subspecies	frankland(98.7366)	0/3()	0/4()	3/3(nheA;nheB;nheC)	4/4(hblA;hblB;hblC;hblD)	1/1(cytK-2)	1/1(sph)	0/5()	0/3()	1/9(bpsE)	8(Cry1Ab-like;Cry1Cb-like;Cry1H-like;Cry1I-like;Cry1Ia10/Cry1Ia14/Cry1Ia19/Cry1Ia2/Cry1Ia34/Cry1Ia36/Cry1Ia39/Cry1Ia40;Cry1Ia21;Cry2Aa25;Vip3Aa53)	8[ST-8 complex](7/7)	Group_IV(cereus_sensu_stricto)	B. cereus s.s. biovar Thuringiensis; B. Thuringiensis	bombysepticus
SAMN12147182	SRR9600242	2007	751	573	282	154	62	23	6297725	6195438	5449447	4543993	3111345	1749757	751	174150	6297725	34.75	23596	8771	64	174	0	g__Bacillus (UID902)	98.92	0.37	cereus s.s.(98.6985)	No subspecies	frankland(98.6985)	0/3()	0/4()	3/3(nheA;nheB;nheC)	4/4(hblA;hblB;hblC;hblD)	1/1(cytK-2)	1/1(sph)	0/5()	0/3()	1/9(bpsE)	7(Cry1Cb-like;Cry1H-like;Cry1I-like;Cry1Ia10/Cry1Ia14/Cry1Ia19/Cry1Ia2/Cry1Ia34/Cry1Ia36/Cry1Ia39/Cry1Ia40;Cry1Ia21;Cry2Aa25;Vip3Aa53)	8[ST-8 complex](7/7)	Group_IV(cereus_sensu_stricto)	B. cereus s.s. biovar Thuringiensis; B. Thuringiensis	bombysepticus
SAMN12147248	SRR9600295	2013	316	272	188	150	76	31	6400910	6375187	6146455	5877408	4672895	3070283	316	212417	6400910	34.67	48173	23007	34	82	0	g__Bacillus (UID902)	98.92	0.31	cereus s.s.(98.7194)	No subspecies	frankland(98.7194)	0/3()	0/4()	3/3(nheA;nheB;nheC)	4/4(hblA;hblB;hblC;hblD)	1/1(cytK-2)	1/1(sph)	0/5()	0/3()	1/9(bpsE)	10(Cry1Aa8;Cry1Ab-like;Cry1Cb-like;Cry1H-like;Cry1I-like;Cry1Ia10/Cry1Ia14/Cry1Ia19/Cry1Ia2/Cry1Ia34/Cry1Ia36/Cry1Ia39/Cry1Ia40;Cry1Ia21;Cry2Aa25;Cry2Aa7;Vip3Aa53)	8[ST-8 complex](7/7)	Group_IV(cereus_sensu_stricto)	B. cereus s.s. biovar Thuringiensis; B. Thuringiensis	bombysepticus
SAMN12147286	SRR9600207	2017	791	622	287	171	61	21	6345605	6250560	5363337	4508573	2781878	1354549	791	111988	6345605	34.77	21176	8643	79	198	0	g__Bacillus (UID902)	98.92	0.31	cereus s.s.(98.74700000000001)	No subspecies	frankland(98.74700000000001)	0/3()	0/4()	3/3(nheA;nheB;nheC)	4/4(hblA;hblB;hblC;hblD)	1/1(cytK-2)	1/1(sph)	0/5()	0/3()	1/9(bpsE)	8(Cry1Ab-like;Cry1Cb-like;Cry1H-like;Cry1I-like;Cry1Ia10/Cry1Ia14/Cry1Ia19/Cry1Ia2/Cry1Ia34/Cry1Ia36/Cry1Ia39/Cry1Ia40;Cry1Ia21;Cry2Aa25;Vip3Aa53)	8[ST-8 complex](7/7)	Group_IV(cereus_sensu_stricto)	B. cereus s.s. biovar Thuringiensis; B. Thuringiensis	bombysepticus
SAMN12147253	SRR9600287	2015	287	256	167	135	68	37	6413360	6395415	6159118	5923247	4829455	3738594	287	212417	6413360	34.68	70303	25446	28	68	0	g__Bacillus (UID902)	98.92	0.31	cereus s.s.(98.6419)	No subspecies	frankland(98.6419)	0/3()	0/4()	3/3(nheA;nheB;nheC)	4/4(hblA;hblB;hblC;hblD)	1/1(cytK-2)	1/1(sph)	0/5()	0/3()	1/9(bpsE)	11(Cry1Ab11;Cry1Ab12/Cry1Ab13/Cry1Ab15/Cry1Ab29/Cry1Ab3/Cry1Ab4/Cry1Ab9;Cry1Ab33;Cry1Af1;Cry1Cb-like;Cry1Cb3;Cry1H-like;Cry1I-like;Cry1Ia10/Cry1Ia14/Cry1Ia19/Cry1Ia2/Cry1Ia34/Cry1Ia36/Cry1Ia39/Cry1Ia40;Cry1Ia21;Vip3Aa53)	8[ST-8 complex](7/7)	Group_IV(cereus_sensu_stricto)	B. cereus s.s. biovar Thuringiensis; B. Thuringiensis	bombysepticus
SAMN12147217	SRR9600219	2012	323	277	185	140	75	37	6387695	6362309	6131433	5813138	4731255	3386490	323	222558	6387695	34.66	54586	23844	34	78	0	g__Bacillus (UID902)	98.92	0.31	cereus s.s.(98.6678)	No subspecies	frankland(98.6678)	0/3()	0/4()	3/3(nheA;nheB;nheC)	4/4(hblA;hblB;hblC;hblD)	1/1(cytK-2)	1/1(sph)	0/5()	0/3()	1/9(bpsE)	8(Cry1Ab-like;Cry1Cb-like;Cry1H-like;Cry1I-like;Cry1Ia10/Cry1Ia14/Cry1Ia19/Cry1Ia2/Cry1Ia34/Cry1Ia36/Cry1Ia39/Cry1Ia40;Cry1Ia21;Cry2Aa25;Vip3Aa53)	8[ST-8 complex](7/7)	Group_IV(cereus_sensu_stricto)	B. cereus s.s. biovar Thuringiensis; B. Thuringiensis	bombysepticus
SAMN12217399	SRR9644918	2016	149	136	103	82	51	30	5049404	5041348	4953474	4802860	4272182	3500642	149	486520	5049404	35.44	89162	40243	17	37	0	g__Bacillus (UID901)	98.99	0.33	mosaicus(92.9996)	No subspecies	UnknownGeneFlowUnit1*(94.7456)	0/3()	0/4()	3/3(nheA;nheB;nheC)	0/4()	1/1(cytK-2)	1/1(sph)	0/5()	0/3()	1/9(bpsE)	0()	Unknown(unknown ST)	Group_II(mosaicus/luti)*	B. mosaicus	s
SAMN12147320	SRR9600188	2018	379	320	203	141	66	36	6242828	6208419	5909475	5456853	4258289	3241439	379	171638	6242828	34.7	53676	18125	34	86	0	g__Bacillus (UID902)	98.92	0.31	cereus s.s.(98.7215)	No subspecies	frankland(98.7215)	0/3()	0/4()	3/3(nheA;nheB;nheC)	4/4(hblA;hblB;hblC;hblD)	1/1(cytK-2)	1/1(sph)	0/5()	0/3()	1/9(bpsE)	8(Cry1Ac13;Cry1Cb-like;Cry1H-like;Cry1I-like;Cry1Ia10/Cry1Ia14/Cry1Ia19/Cry1Ia2/Cry1Ia34/Cry1Ia36/Cry1Ia39/Cry1Ia40;Cry1Ia21;Cry2Aa25;Vip3Aa53)	8[ST-8 complex](7/7)	Group_IV(cereus_sensu_stricto)	B. cereus s.s. biovar Thuringiensis; B. Thuringiensis	bombysepticus
SAMN12147238	SRR9600252	2013	237	221	163	136	83	37	6161663	6151436	6005762	5813529	4951838	3238996	237	272381	6161663	34.8	51583	29055	34	72	0	g__Bacillus (UID902)	98.92	0.31	cereus s.s.(98.678)	No subspecies	frankland(98.678)	0/3()	0/4()	3/3(nheA;nheB;nheC)	4/4(hblA;hblB;hblC;hblD)	1/1(cytK-2)	1/1(sph)	0/5()	0/3()	1/9(bpsE)	21(Cry1Aa11/Cry1Aa12/Cry1Aa16/Cry1Aa17/Cry1Aa21/Cry1Aa25/Cry1Aa3/Cry1Aa4;Cry1Aa24;Cry1Aa8;Cry1Ab11;Cry1Ab33;Cry1Ac12;Cry1Af1;Cry1Ca10;Cry1Ca11;Cry1Ca2;Cry1Ca6_1;Cry1Cb-like;Cry1Cb3;Cry1Da1/Cry1Da2;Cry1H-like;Cry1I-like;Cry1Ia10/Cry1Ia14/Cry1Ia19/Cry1Ia2/Cry1Ia34/Cry1Ia36/Cry1Ia39/Cry1Ia40;Cry2Ah4;Cry9Da2;Cry9Ea1/Cry9Ea2/Cry9Ea9;Vip3Aa53)	15[ST-8 complex](7/7)	Group_IV(cereus_sensu_stricto)	B. cereus s.s. biovar Thuringiensis; B. Thuringiensis	bombysepticus
SAMN12147186	SRR9600246	2008	222	204	159	129	78	40	6221246	6210353	6093684	5872489	5006399	3597251	222	272381	6221246	34.73	59051	32890	31	67	0	g__Bacillus (UID902)	98.3	0.31	cereus s.s.(98.6232)	No subspecies	frankland(98.6232)	0/3()	0/4()	3/3(nheA;nheB;nheC)	4/4(hblA;hblB;hblC;hblD)	1/1(cytK-2)	1/1(sph)	0/5()	0/3()	1/9(bpsE)	20(Cry1Aa11/Cry1Aa12/Cry1Aa16/Cry1Aa17/Cry1Aa21/Cry1Aa25/Cry1Aa3/Cry1Aa4;Cry1Aa24;Cry1Aa8;Cry1Ab11;Cry1Ab33;Cry1Ac12;Cry1Af1;Cry1Ca10;Cry1Ca11;Cry1Ca2;Cry1Ca6_1;Cry1Cb-like;Cry1Cb3;Cry1Da1/Cry1Da2;Cry1H-like;Cry1I-like;Cry1Ia10/Cry1Ia14/Cry1Ia19/Cry1Ia2/Cry1Ia34/Cry1Ia36/Cry1Ia39/Cry1Ia40;Cry2Ah4;Cry9Ea1/Cry9Ea2/Cry9Ea9;Vip3Aa53)	15[ST-8 complex](7/7)	Group_IV(cereus_sensu_stricto)	B. cereus s.s. biovar Thuringiensis; B. Thuringiensis	bombysepticus
SAMN12147314	SRR9600184	2017	666	521	280	155	68	22	6290048	6208933	5614408	4737386	3313706	1655889	666	129990	6290048	34.76	27507	10093	62	154	0	g__Bacillus (UID902)	98.92	0.31	cereus s.s.(98.6068)	No subspecies	frankland(98.6068)	0/3()	0/4()	3/3(nheA;nheB;nheC)	4/4(hblA;hblB;hblC;hblD)	1/1(cytK-2)	1/1(sph)	0/5()	0/3()	1/9(bpsE)	14(Cry1Aa24;Cry1Ab-like;Cry1Ab33;Cry1Ca10;Cry1Ca11;Cry1Ca2;Cry1Ca6_1;Cry1Cb-like;Cry1Da1/Cry1Da2;Cry1H-like;Cry1I-like;Cry2Ah4;Cry9Da2;Vip3Aa53)	15[ST-8 complex](7/7)	Group_IV(cereus_sensu_stricto)	B. cereus s.s. biovar Thuringiensis; B. Thuringiensis	bombysepticus
SAMN12147191	SRR9600173	2008	232	217	168	141	84	37	6336911	6327624	6200706	6001706	5054391	3291570	232	272381	6336911	34.68	53375	30450	35	74	0	g__Bacillus (UID902)	98.92	0.31	cereus s.s.(98.6755)	No subspecies	frankland(98.6755)	0/3()	0/4()	3/3(nheA;nheB;nheC)	4/4(hblA;hblB;hblC;hblD)	1/1(cytK-2)	1/1(sph)	0/5()	0/3()	1/9(bpsE)	20(Cry1Aa11/Cry1Aa12/Cry1Aa16/Cry1Aa17/Cry1Aa21/Cry1Aa25/Cry1Aa3/Cry1Aa4;Cry1Aa24;Cry1Aa8;Cry1Ab11;Cry1Ab33;Cry1Ac12;Cry1Af1;Cry1Ca10;Cry1Ca11;Cry1Ca2;Cry1Ca6_1;Cry1Cb-like;Cry1Cb3;Cry1Da1/Cry1Da2;Cry1H-like;Cry1I-like;Cry1Ia10/Cry1Ia14/Cry1Ia19/Cry1Ia2/Cry1Ia34/Cry1Ia36/Cry1Ia39/Cry1Ia40;Cry2Ah4;Cry9Ea1/Cry9Ea2/Cry9Ea9;Vip3Aa53)	15[ST-8 complex](7/7)	Group_IV(cereus_sensu_stricto)	B. cereus s.s. biovar Thuringiensis; B. Thuringiensis	bombysepticus
SAMN12147319	SRR9600189	2018	567	459	255	149	57	32	6226014	6169933	5627741	4869693	3431700	2584398	567	140331	6226014	34.73	30227	11927	46	131	0	g__Bacillus (UID902)	98.61	0.31	cereus s.s.(98.7469)	No subspecies	frankland(98.7469)	0/3()	0/4()	3/3(nheA;nheB;nheC)	4/4(hblA;hblB;hblC;hblD)	1/1(cytK-2)	1/1(sph)	0/5()	0/3()	1/9(bpsE)	8(Cry1Ac13;Cry1Cb-like;Cry1H-like;Cry1I-like;Cry1Ia10/Cry1Ia14/Cry1Ia19/Cry1Ia2/Cry1Ia34/Cry1Ia36/Cry1Ia39/Cry1Ia40;Cry1Ia21;Cry2Aa25;Vip3Aa53)	8[ST-8 complex](7/7)	Group_IV(cereus_sensu_stricto)	B. cereus s.s. biovar Thuringiensis; B. Thuringiensis	bombysepticus
SAMN12147219	SRR9600211	2011	684	529	282	174	58	22	6297428	6212427	5572123	4827350	3031402	1774784	684	129070	6297428	34.75	23086	11031	63	164	0	g__Bacillus (UID902)	98.77	0.31	cereus s.s.(98.7295)	No subspecies	frankland(98.7295)	0/3()	0/4()	3/3(nheA;nheB;nheC)	4/4(hblA;hblB;hblC;hblD)	1/1(cytK-2)	1/1(sph)	0/5()	0/3()	1/9(bpsE)	7(Cry1Cb-like;Cry1H-like;Cry1I-like;Cry1Ia10/Cry1Ia14/Cry1Ia19/Cry1Ia2/Cry1Ia34/Cry1Ia36/Cry1Ia39/Cry1Ia40;Cry1Ia21;Cry2Aa25;Vip3Aa53)	8[ST-8 complex](7/7)	Group_IV(cereus_sensu_stricto)	B. cereus s.s. biovar Thuringiensis; B. Thuringiensis	bombysepticus
SAMN12217403	SRR9644914	2017	218	193	139	96	47	29	5496683	5484780	5337959	5031740	4224294	3569311	218	304012	5496683	35.27	99959	27109	18	44	0	g__Bacillus (UID901)	99.34	0.21	mosaicus(93.3271)	No subspecies	wiedmannii(97.273)	0/3()	0/4()	3/3(nheA;nheB;nheC)	4/4(hblA;hblB;hblC;hblD)	0/1()	1/1(sph)	0/5()	0/3()	2/9(bpsE;bpsH)	0()	126[No clonal complex](7/7)	Group_II(mosaicus/luti)	B. mosaicus	wiedmannii
SAMN12147325	SRR9600274	2018	455	387	232	156	65	33	6375615	6337539	5910915	5362172	3918786	2752857	455	172843	6375615	34.71	40065	14889	43	111	0	g__Bacillus (UID902)	98.92	0.31	cereus s.s.(98.7539)	No subspecies	frankland(98.7539)	0/3()	0/4()	3/3(nheA;nheB;nheC)	4/4(hblA;hblB;hblC;hblD)	1/1(cytK-2)	1/1(sph)	0/5()	0/3()	1/9(bpsE)	9(Cry1Ab-like;Cry1Cb-like;Cry1H-like;Cry1I-like;Cry1Ia10/Cry1Ia14/Cry1Ia19/Cry1Ia2/Cry1Ia34/Cry1Ia36/Cry1Ia39/Cry1Ia40;Cry1Ia21;Cry2Aa25;Cry2Aa7;Vip3Aa53)	8[ST-8 complex](7/7)	Group_IV(cereus_sensu_stricto)	B. cereus s.s. biovar Thuringiensis; B. Thuringiensis	bombysepticus
SAMN12147329	SRR9600270	2018	388	330	193	127	72	31	6559174	6528113	6165488	5696720	4849432	3351519	388	349598	6559174	34.85	51982	22539	30	75	0	g__Bacillus (UID901)	99.34	0.95	cereus s.s.(95.7331)	No subspecies	berliner(96.4994)	0/3()	0/4()	3/3(nheA;nheB;nheC)	4/4(hblA;hblB;hblC;hblD)	1/1(cytK-2)	1/1(sph)	0/5()	0/3()	1/9(bpsE)	13(Cry10Aa2;Cry10Aa3/Cry10Aa4;Cry11Aa-like;Cry11Aa1/Cry11Aa3/Cry11Aa4;Cry11Aa2;Cry4A-like;Cry4Ba-like;Cry50Ba1/Cry50Ba2;Cry60Aa2/Cry60Aa3;Cry60Ba2/Cry60Ba3;Cyt1Aa-like;Cyt1Aa8;Cyt2Ba5/Cyt2Ba6)	16[ST-23 complex](7/7)	Group_IV(cereus_sensu_stricto)	B. cereus s.s. biovar Thuringiensis; B. Thuringiensis	thuringiensisS
SAMN12217391	SRR9644924	2010	67	62	51	49	43	37	5233258	5230505	5199729	5183620	5092405	4870850	67	421693	5233258	35.23	147522	98599	12	23	0	g__Bacillus (UID902)	99.23	0.1	mosaicus(95.2829)	No subspecies	cereus(96.8231)	0/3()	0/4()	3/3(nheA;nheB;nheC)	4/4(hblA;hblB;hblC;hblD)	0/1()	1/1(sph)	0/5()	0/3()	1/9(bpsE)	0()	2188[No clonal complex](7/7)	Group_II(mosaicus/luti)	B. mosaicus	tropicus
SAMN12147205	SRR9600238	2010	249	225	168	144	79	40	6291756	6278976	6136488	5961504	4864453	3395745	249	180760	6291756	34.73	52076	28226	36	74	0	g__Bacillus (UID902)	98.3	0.31	cereus s.s.(98.6802)	No subspecies	frankland(98.6802)	0/3()	0/4()	3/3(nheA;nheB;nheC)	4/4(hblA;hblB;hblC;hblD)	1/1(cytK-2)	1/1(sph)	0/5()	0/3()	1/9(bpsE)	16(Cry1Aa24;Cry1Ac13;Cry1Ca10;Cry1Ca11;Cry1Ca2;Cry1Ca6_1;Cry1Cb-like;Cry1Cb3;Cry1Da1/Cry1Da2;Cry1H-like;Cry1I-like;Cry1Ia10/Cry1Ia14/Cry1Ia19/Cry1Ia2/Cry1Ia34/Cry1Ia36/Cry1Ia39/Cry1Ia40;Cry2Ah4;Cry9Da2;Cry9Ea1/Cry9Ea2/Cry9Ea9;Vip3Aa53)	15[ST-8 complex](7/7)	Group_IV(cereus_sensu_stricto)	B. cereus s.s. biovar Thuringiensis; B. Thuringiensis	bombysepticus
SAMN12147224	SRR9600265	2012	228	209	162	131	80	39	6286146	6274860	6156946	5916444	5050389	3508313	228	272381	6286146	34.68	58318	31502	33	69	0	g__Bacillus (UID902)	98.92	0.31	cereus s.s.(98.7103)	No subspecies	frankland(98.7103)	0/3()	0/4()	3/3(nheA;nheB;nheC)	4/4(hblA;hblB;hblC;hblD)	1/1(cytK-2)	1/1(sph)	0/5()	0/3()	1/9(bpsE)	20(Cry1-like;Cry1Aa12/Cry1Aa25/Cry1Aa3;Cry1Aa24;Cry1Aa8;Cry1Ab-like;Cry1Ab33;Cry1Ca10;Cry1Ca11;Cry1Ca2;Cry1Ca6_1;Cry1Cb-like;Cry1Cb3;Cry1Da1/Cry1Da2;Cry1H-like;Cry1I-like;Cry1Ia10/Cry1Ia14/Cry1Ia19/Cry1Ia2/Cry1Ia34/Cry1Ia36/Cry1Ia39/Cry1Ia40;Cry2Ah4;Cry9Da2;Cry9Ea1/Cry9Ea2/Cry9Ea9;Vip3Aa53)	15[ST-8 complex](7/7)	Group_IV(cereus_sensu_stricto)	B. cereus s.s. biovar Thuringiensis; B. Thuringiensis	bombysepticus
SAMN12147262	SRR9600195	2015	264	228	159	126	67	39	6352940	6330685	6158943	5923840	4942506	3938244	264	222756	6352940	34.68	71468	28070	26	61	0	g__Bacillus (UID902)	98.92	0.31	cereus s.s.(98.7092)	No subspecies	frankland(98.7092)	0/3()	0/4()	3/3(nheA;nheB;nheC)	4/4(hblA;hblB;hblC;hblD)	1/1(cytK-2)	1/1(sph)	0/5()	0/3()	1/9(bpsE)	7(Cry1Ab-like;Cry1Cb-like;Cry1I-like;Cry1Ia10/Cry1Ia14/Cry1Ia19/Cry1Ia2/Cry1Ia34/Cry1Ia36/Cry1Ia39/Cry1Ia40;Cry1Ia21;Cry2Aa25;Vip3Aa53)	8[ST-8 complex](7/7)	Group_IV(cereus_sensu_stricto)	B. cereus s.s. biovar Thuringiensis; B. Thuringiensis	bombysepticus
SAMN12217397	SRR9644916	2015	287	250	159	106	51	27	5184995	5163882	4928407	4528039	3637069	2736224	287	268877	5184995	35.37	56295	19630	25	63	0	g__Bacillus (UID902)	99.23	0	mosaicus(95.1555)	No subspecies	cereus(96.7947)	0/3()	0/4()	3/3(nheA;nheB;nheC)	4/4(hblA;hblB;hblC;hblD)	0/1()	1/1(sph)	0/5()	0/3()	1/9(bpsE)	0()	Unknown(unknown ST)	Group_III(mosaicus)	B. mosaicus	paranthracis
SAMN12147291	SRR9600221	2017	560	484	257	163	73	29	6417175	6372798	5767799	5087131	3688915	2149838	560	163525	6417175	34.78	31806	13225	56	139	0	g__Bacillus (UID902)	98.92	0.31	cereus s.s.(98.709)	No subspecies	frankland(98.709)	0/3()	0/4()	3/3(nheA;nheB;nheC)	4/4(hblA;hblB;hblC;hblD)	1/1(cytK-2)	1/1(sph)	0/5()	0/3()	1/9(bpsE)	16(Cry1-like;Cry1Aa24;Cry1Ab-like;Cry1Ab12/Cry1Ab13/Cry1Ab15/Cry1Ab23/Cry1Ab25/Cry1Ab29/Cry1Ab3/Cry1Ab4/Cry1Ab9;Cry1Ab33;Cry1Ca10;Cry1Ca11;Cry1Ca2;Cry1Ca6_1;Cry1Cb-like;Cry1Da1/Cry1Da2;Cry1H-like;Cry1I-like;Cry1Ia10/Cry1Ia14/Cry1Ia19/Cry1Ia2/Cry1Ia34/Cry1Ia36/Cry1Ia39/Cry1Ia40;Cry2Ah4;Vip3Aa53)	15[ST-8 complex](7/7)	Group_IV(cereus_sensu_stricto)	B. cereus s.s. biovar Thuringiensis; B. Thuringiensis	bombysepticus
SAMN12147212	SRR9600212	2010	230	212	164	131	83	38	6213763	6202563	6089714	5842122	5065604	3350792	230	272381	6213763	34.74	52670	33087	34	70	0	g__Bacillus (UID902)	98.92	0.31	cereus s.s.(98.6527)	No subspecies	frankland(98.6527)	0/3()	0/4()	3/3(nheA;nheB;nheC)	4/4(hblA;hblB;hblC;hblD)	1/1(cytK-2)	1/1(sph)	0/5()	0/3()	1/9(bpsE)	20(Cry1-like;Cry1Aa12/Cry1Aa25/Cry1Aa3;Cry1Aa24;Cry1Aa8;Cry1Ab-like;Cry1Ab33;Cry1Ca10;Cry1Ca11;Cry1Ca2;Cry1Ca6_1;Cry1Cb-like;Cry1Cb3;Cry1Da1/Cry1Da2;Cry1H-like;Cry1I-like;Cry1Ia10/Cry1Ia14/Cry1Ia19/Cry1Ia2/Cry1Ia34/Cry1Ia36/Cry1Ia39/Cry1Ia40;Cry2Ah4;Cry9Da2;Cry9Ea1/Cry9Ea2/Cry9Ea9;Vip3Aa53)	15[ST-8 complex](7/7)	Group_IV(cereus_sensu_stricto)	B. cereus s.s. biovar Thuringiensis; B. Thuringiensis	bombysepticus
SAMN12217390	SRR9644923	2010	228	201	148	112	60	33	5779292	5761216	5620951	5360740	4489777	3565032	228	323041	5779292	35.03	73196	29064	22	55	0	g__Bacillus (UID902)	99.54	0.67	mosaicus(93.5655)	No subspecies	albus*(97.7994)	0/3()	0/4()	3/3(nheA;nheB;nheC)	4/4(hblA;hblB;hblC;hblD)	0/1()	1/1(sph)	0/5()	0/3()	2/9(bpsE;bpsH)	1(Cry41Ab1)	Unknown(unknown ST)	Group_II(mosaicus/luti)	B. mosaicus biovar Thuringiensis; B. Thuringiensis	albus
SAMN12147285	SRR9600206	2016	302	259	172	139	72	36	6395988	6369519	6129778	5893063	4790849	3499673	302	212483	6395988	34.68	58315	24259	31	73	0	g__Bacillus (UID902)	98.92	0.31	cereus s.s.(98.7185)	No subspecies	frankland(98.7185)	0/3()	0/4()	3/3(nheA;nheB;nheC)	4/4(hblA;hblB;hblC;hblD)	1/1(cytK-2)	1/1(sph)	0/5()	0/3()	1/9(bpsE)	11(Cry1Ab11;Cry1Ab12/Cry1Ab13/Cry1Ab15/Cry1Ab29/Cry1Ab3/Cry1Ab4/Cry1Ab9;Cry1Ab33;Cry1Af1;Cry1Cb-like;Cry1Cb3;Cry1H-like;Cry1I-like;Cry1Ia10/Cry1Ia14/Cry1Ia19/Cry1Ia2/Cry1Ia34/Cry1Ia36/Cry1Ia39/Cry1Ia40;Cry1Ia21;Vip3Aa53)	8[ST-8 complex](7/7)	Group_IV(cereus_sensu_stricto)	B. cereus s.s. biovar Thuringiensis; B. Thuringiensis	bombysepticus
SAMN12147196	SRR9600176	2008	272	243	164	129	65	33	6400106	6383222	6183382	5939778	4865826	3681942	272	222757	6400106	34.68	76108	28070	25	63	0	g__Bacillus (UID902)	98.92	0.31	cereus s.s.(98.6857)	No subspecies	frankland(98.6857)	0/3()	0/4()	3/3(nheA;nheB;nheC)	4/4(hblA;hblB;hblC;hblD)	1/1(cytK-2)	1/1(sph)	0/5()	0/3()	1/9(bpsE)	8(Cry1Ab-like;Cry1Cb-like;Cry1H-like;Cry1I-like;Cry1Ia10/Cry1Ia14/Cry1Ia19/Cry1Ia2/Cry1Ia34/Cry1Ia36/Cry1Ia39/Cry1Ia40;Cry1Ia21;Cry2Aa25;Vip3Aa53)	8[ST-8 complex](7/7)	Group_IV(cereus_sensu_stricto)	B. cereus s.s. biovar Thuringiensis; B. Thuringiensis	bombysepticus
SAMN12217400	SRR9644911	2016	53	47	42	40	32	27	5569499	5565252	5554483	5540454	5401150	5168971	53	688034	5569499	35.12	258429	135094	7	15	0	g__Bacillus (UID901)	99.34	0.17	toyonensis(99.3458)	No subspecies	toyonensis(99.3458)	0/3()	0/4()	3/3(nheA;nheB;nheC)	4/4(hblA;hblB;hblC;hblD)	0/1()	1/1(sph)	0/5()	0/3()	1/9(bpsE)	0()	562[ST-111 complex](7/7)	Group_V(toyonensis)	B. toyonensis	toyonensis
SAMN12147192	SRR9600172	2008	63	60	51	46	40	34	5519728	5517781	5498600	5464898	5353656	5147539	63	687369	5519728	34.93	137816	94497	9	21	0	g__Bacillus (UID902)	99.02	0.41	cereus s.s.(97.1716)	No subspecies	frankland(97.1716)	0/3()	0/4()	3/3(nheA;nheB;nheC)	4/4(hblA;hblB;hblC;hblD)	1/1(cytK-2)	1/1(sph)	0/5()	0/3()	2/9(bpsE;bpsH)	0()	Unknown(unknown ST)	Group_IV(cereus_sensu_stricto)	B. cereus s.s.	cereus
SAMN12147288	SRR9600205	2017	471	391	230	149	57	29	6379146	6337851	5908378	5323294	3826094	2815895	471	210486	6379146	34.71	43700	14889	37	106	0	g__Bacillus (UID902)	98.92	0.31	cereus s.s.(98.7852)	No subspecies	frankland(98.7852)	0/3()	0/4()	3/3(nheA;nheB;nheC)	4/4(hblA;hblB;hblC;hblD)	1/1(cytK-2)	1/1(sph)	0/5()	0/3()	1/9(bpsE)	9(Cry1Ab-like;Cry1Ac13;Cry1Cb-like;Cry1H-like;Cry1I-like;Cry1Ia10/Cry1Ia14/Cry1Ia19/Cry1Ia2/Cry1Ia34/Cry1Ia36/Cry1Ia39/Cry1Ia40;Cry2Ah4;Vip3Aa53;Vip3Aa62)	8[ST-8 complex](7/7)	Group_IV(cereus_sensu_stricto)	B. cereus s.s. biovar Thuringiensis; B. Thuringiensis	bombysepticus
SAMN12217396	SRR9644915	2015	95	83	68	60	44	35	5640983	5633721	5600606	5545488	5282831	4927430	95	511199	5640983	35.16	150964	80599	12	25	0	g__Bacillus (UID902)	98.61	1.33	mosaicus(94.4339)	No subspecies	cereus(96.0657)	0/3()	0/4()	3/3(nheA;nheB;nheC)	0/4()	1/1(cytK-2)	1/1(sph)	0/5()	0/3()	2/9(bpsE;bpsH)	0()	90[No clonal complex](7/7)	Group_III(mosaicus)	B. mosaicus	paranthracis
SAMN12217388	SRR9644921	2008	568	456	219	126	46	23	5390749	5321417	4726488	4069379	2804536	2021418	568	203003	5390749	35.41	25735	10152	42	124	0	g__Bacillus (UID901)	99.34	0.37	mycoides(93.8041)	No subspecies	mycoides(99.0872)	0/3()	0/4()	3/3(nheA;nheB;nheC)	4/4(hblA;hblB;hblC;hblD)	0/1()	1/1(sph)	0/5()	0/3()	1/9(bpsE)	0()	1974[ST-196 complex](7/7)	Group_VI(mycoides/paramycoides)	B. mycoides	mycoides
SAMN12147241	SRR9600300	2013	297	256	179	137	70	34	6389206	6366721	6158342	5855925	4765875	3456626	297	222757	6389206	34.68	58311	23373	30	72	0	g__Bacillus (UID902)	98.92	0.31	cereus s.s.(98.719)	No subspecies	frankland(98.719)	0/3()	0/4()	3/3(nheA;nheB;nheC)	4/4(hblA;hblB;hblC;hblD)	1/1(cytK-2)	1/1(sph)	0/5()	0/3()	1/9(bpsE)	8(Cry1Ac13;Cry1Cb-like;Cry1H-like;Cry1I-like;Cry1Ia10/Cry1Ia14/Cry1Ia19/Cry1Ia2/Cry1Ia34/Cry1Ia36/Cry1Ia39/Cry1Ia40;Cry1Ia21;Cry2Aa25;Vip3Aa53)	8[ST-8 complex](7/7)	Group_IV(cereus_sensu_stricto)	B. cereus s.s. biovar Thuringiensis; B. Thuringiensis	bombysepticus
SAMN12147258	SRR9600282	2015	250	219	155	130	69	41	6304716	6283926	6125923	5941796	4918124	3912233	250	222650	6304716	34.67	66782	29152	28	62	0	g__Bacillus (UID902)	98.92	0.31	cereus s.s.(98.7222)	No subspecies	frankland(98.7222)	0/3()	0/4()	3/3(nheA;nheB;nheC)	4/4(hblA;hblB;hblC;hblD)	1/1(cytK-2)	1/1(sph)	0/5()	0/3()	1/9(bpsE)	9(Cry1Aa6;Cry1Ah2;Cry1Cb-like;Cry1H-like;Cry1I-like;Cry1Ia10/Cry1Ia14/Cry1Ia19/Cry1Ia2/Cry1Ia34/Cry1Ia36/Cry1Ia39/Cry1Ia40;Cry1Ia21;Cry2Aa25;Vip3Aa53)	8[ST-8 complex](7/7)	Group_IV(cereus_sensu_stricto)	B. cereus s.s. biovar Thuringiensis; B. Thuringiensis	bombysepticus
SAMN12147317	SRR9600181	2018	494	416	237	150	68	31	6383994	6341503	5839680	5201317	3907257	2593009	494	189308	6383994	34.71	37773	13936	45	117	0	g__Bacillus (UID902)	98.92	0.31	cereus s.s.(98.7286)	No subspecies	frankland(98.7286)	0/3()	0/4()	3/3(nheA;nheB;nheC)	4/4(hblA;hblB;hblC;hblD)	1/1(cytK-2)	1/1(sph)	0/5()	0/3()	1/9(bpsE)	8(Cry1Ab-like;Cry1Cb-like;Cry1H-like;Cry1I-like;Cry1Ia10/Cry1Ia14/Cry1Ia19/Cry1Ia2/Cry1Ia34/Cry1Ia36/Cry1Ia39/Cry1Ia40;Cry1Ia21;Cry2Aa25;Vip3Aa53)	8[ST-8 complex](7/7)	Group_IV(cereus_sensu_stricto)	B. cereus s.s. biovar Thuringiensis; B. Thuringiensis	bombysepticus
SAMN12147230	SRR9600261	2012	229	209	158	132	78	41	6330594	6316648	6186833	5996162	5098212	3727772	229	285749	6330594	34.69	61200	33879	31	66	0	g__Bacillus (UID902)	98.92	0.31	cereus s.s.(98.6556)	No subspecies	frankland(98.6556)	0/3()	0/4()	3/3(nheA;nheB;nheC)	4/4(hblA;hblB;hblC;hblD)	1/1(cytK-2)	1/1(sph)	0/5()	0/3()	1/9(bpsE)	20(Cry1Aa11/Cry1Aa12/Cry1Aa16/Cry1Aa17/Cry1Aa21/Cry1Aa25/Cry1Aa3/Cry1Aa4;Cry1Aa24;Cry1Aa8;Cry1Ab11;Cry1Ab33;Cry1Ac12;Cry1Af1;Cry1Ca10;Cry1Ca11;Cry1Ca2;Cry1Ca6_1;Cry1Cb-like;Cry1Cb3;Cry1Da1/Cry1Da2;Cry1H-like;Cry1I-like;Cry1Ia10/Cry1Ia14/Cry1Ia19/Cry1Ia2/Cry1Ia34/Cry1Ia36/Cry1Ia39/Cry1Ia40;Cry2Ah4;Cry9Ea1/Cry9Ea2/Cry9Ea9;Vip3Aa53)	15[ST-8 complex](7/7)	Group_IV(cereus_sensu_stricto)	B. cereus s.s. biovar Thuringiensis; B. Thuringiensis	bombysepticus
SAMN12217389	SRR9644922	2008	74	69	59	54	46	38	5479637	5477566	5452150	5416380	5279319	4994676	74	413384	5479637	35.24	136658	77835	12	25	0	g__Bacillus (UID901)	99.34	0.37	mycoides(93.7646)	No subspecies	mycoides(99.1484)	0/3()	0/4()	3/3(nheA;nheB;nheC)	4/4(hblA;hblB;hblC;hblD)	0/1()	1/1(sph)	0/5()	0/3()	1/9(bpsE)	0()	1974[ST-196 complex](7/7)	Group_VI(mycoides/paramycoides)	B. mycoides	mycoides
SAMN12147256	SRR9600280	2015	238	213	153	123	66	39	6339144	6322949	6169376	5950166	5016667	4082703	238	222758	6339144	34.68	84292	30071	24	57	0	g__Bacillus (UID902)	98.92	0.31	cereus s.s.(98.708)	No subspecies	frankland(98.708)	0/3()	0/4()	3/3(nheA;nheB;nheC)	4/4(hblA;hblB;hblC;hblD)	1/1(cytK-2)	1/1(sph)	0/5()	0/3()	1/9(bpsE)	9(Cry1Ac6;Cry1Ah2;Cry1Cb-like;Cry1H-like;Cry1I-like;Cry1Ia10/Cry1Ia14/Cry1Ia19/Cry1Ia2/Cry1Ia34/Cry1Ia36/Cry1Ia39/Cry1Ia40;Cry1Ia21;Cry2Aa25;Vip3Aa53)	8[ST-8 complex](7/7)	Group_IV(cereus_sensu_stricto)	B. cereus s.s. biovar Thuringiensis; B. Thuringiensis	bombysepticus
SAMN12147245	SRR9600296	2013	229	212	166	138	84	36	6280890	6270353	6157052	5954167	5038327	3298329	229	272381	6280890	34.7	52668	29266	33	73	0	g__Bacillus (UID902)	98.92	0.31	cereus s.s.(98.6537)	No subspecies	frankland(98.6537)	0/3()	0/4()	3/3(nheA;nheB;nheC)	4/4(hblA;hblB;hblC;hblD)	1/1(cytK-2)	1/1(sph)	0/5()	0/3()	1/9(bpsE)	20(Cry1-like;Cry1Aa12/Cry1Aa25/Cry1Aa3;Cry1Aa24;Cry1Aa8;Cry1Ab-like;Cry1Ab33;Cry1Ca10;Cry1Ca11;Cry1Ca2;Cry1Ca6_1;Cry1Cb-like;Cry1Cb3;Cry1Da1/Cry1Da2;Cry1H-like;Cry1I-like;Cry1Ia10/Cry1Ia14/Cry1Ia19/Cry1Ia2/Cry1Ia34/Cry1Ia36/Cry1Ia39/Cry1Ia40;Cry2Ah4;Cry9Da2;Cry9Ea1/Cry9Ea2/Cry9Ea9;Vip3Aa53)	15[ST-8 complex](7/7)	Group_IV(cereus_sensu_stricto)	B. cereus s.s. biovar Thuringiensis; B. Thuringiensis	bombysepticus
SAMN12217395	SRR9644928	2015	194	180	132	103	54	32	5535129	5528164	5390929	5173389	4344774	3642062	194	392551	5535129	35	78464	27484	19	47	0	g__Bacillus (UID902)	99.23	0.67	mosaicus(97.8966)	No subspecies	anthracis(98.1132)	0/3()	0/4()	3/3(nheA;nheB;nheC)	0/4()	1/1(cytK-2)	1/1(sph)	0/5()	0/3()	1/9(bpsE)	0()	1223[No clonal complex](7/7)	Group_III(mosaicus)	B. mosaicus	anthracis
SAMN12147326	SRR9600275	2018	749	576	277	158	64	20	6256907	6157226	5393266	4551851	3083797	1482156	749	128828	6256907	34.78	24630	9358	66	173	0	g__Bacillus (UID902)	98.46	0.62	cereus s.s.(98.6167)	No subspecies	frankland(98.6167)	0/3()	0/4()	3/3(nheA;nheB;nheC)	4/4(hblA;hblB;hblC;hblD)	1/1(cytK-2)	1/1(sph)	0/5()	0/3()	1/9(bpsE)	17(Cry1Aa24;Cry1Ab-like;Cry1Ab33;Cry1Ca10;Cry1Ca11;Cry1Ca2;Cry1Ca6_1;Cry1Cb-like;Cry1Cb3;Cry1Da1/Cry1Da2;Cry1H-like;Cry1I-like;Cry1Ia10/Cry1Ia14/Cry1Ia19/Cry1Ia2/Cry1Ia34/Cry1Ia36/Cry1Ia39/Cry1Ia40;Cry2Ah4;Cry9Da2;Cry9Ea1/Cry9Ea2/Cry9Ea9;Vip3Aa53)	15[ST-8 complex](7/7)	Group_IV(cereus_sensu_stricto)	B. cereus s.s. biovar Thuringiensis; B. Thuringiensis	bombysepticus
SAMN12147303	SRR9600308	2017	385	328	217	157	70	31	6216041	6184292	5892841	5466692	4059932	2657106	385	196036	6216041	34.73	43832	18225	41	99	0	g__Bacillus (UID902)	97.07	0.31	cereus s.s.(98.5832)	No subspecies	frankland(98.5832)	0/3()	0/4()	3/3(nheA;nheB;nheC)	4/4(hblA;hblB;hblC;hblD)	1/1(cytK-2)	1/1(sph)	0/5()	0/3()	1/9(bpsE)	15(Cry1Aa24;Cry1Ac13;Cry1Ca10;Cry1Ca11;Cry1Ca2;Cry1Ca6_1;Cry1Cb-like;Cry1Cb3;Cry1Da1/Cry1Da2;Cry1H-like;Cry1I-like;Cry1Ia10/Cry1Ia14/Cry1Ia19/Cry1Ia2/Cry1Ia34/Cry1Ia36/Cry1Ia39/Cry1Ia40;Cry2Ah4;Cry9Ea1/Cry9Ea2/Cry9Ea9;Vip3Aa53)	15[ST-8 complex](7/7)	Group_IV(cereus_sensu_stricto)	B. cereus s.s. biovar Thuringiensis; B. Thuringiensis	bombysepticus
SAMN12147206	SRR9600239	2010	250	229	168	141	80	41	6340865	6327184	6171291	5973705	4977815	3524894	250	183400	6340865	34.7	53660	30416	35	72	0	g__Bacillus (UID902)	98.92	0.31	cereus s.s.(98.6822)	No subspecies	frankland(98.6822)	0/3()	0/4()	3/3(nheA;nheB;nheC)	4/4(hblA;hblB;hblC;hblD)	1/1(cytK-2)	1/1(sph)	0/5()	0/3()	1/9(bpsE)	15(Cry1Aa24;Cry1Ac13;Cry1Ca10;Cry1Ca11;Cry1Ca2;Cry1Ca6_1;Cry1Cb-like;Cry1Cb3;Cry1Da1/Cry1Da2;Cry1H-like;Cry1I-like;Cry1Ia10/Cry1Ia14/Cry1Ia19/Cry1Ia2/Cry1Ia34/Cry1Ia36/Cry1Ia39/Cry1Ia40;Cry2Ah4;Cry9Ea1/Cry9Ea2/Cry9Ea9;Vip3Aa53)	15[ST-8 complex](7/7)	Group_IV(cereus_sensu_stricto)	B. cereus s.s. biovar Thuringiensis; B. Thuringiensis	bombysepticus
SAMN12147287	SRR9600204	2017	223	197	140	98	59	27	6311360	6298344	6148631	5843721	5221919	4040568	223	567028	6311360	34.59	84111	35008	15	43	0	g__Bacillus (UID902)	99.23	0.39	cereus s.s.(97.1983)	No subspecies	frankland(97.1983)	0/3()	0/4()	3/3(nheA;nheB;nheC)	4/4(hblA;hblB;hblC;hblD)	1/1(cytK-2)	1/1(sph)	0/5()	0/3()	1/9(bpsE)	2(Vip1Aa3;Vip2Aa1)	1259[No clonal complex](7/7)	Group_IV(cereus_sensu_stricto)	B. cereus s.s. biovar Thuringiensis; B. Thuringiensis	cereus
SAMN12147281	SRR9600202	2016	309	268	180	139	70	33	6388768	6364793	6137043	5836446	4755493	3430787	309	222651	6388768	34.67	58756	23373	29	72	0	g__Bacillus (UID902)	98.92	0.31	cereus s.s.(98.7716)	No subspecies	frankland(98.7716)	0/3()	0/4()	3/3(nheA;nheB;nheC)	4/4(hblA;hblB;hblC;hblD)	1/1(cytK-2)	1/1(sph)	0/5()	0/3()	1/9(bpsE)	12(Cry1Ab11;Cry1Ab12/Cry1Ab13/Cry1Ab15/Cry1Ab29/Cry1Ab3/Cry1Ab4/Cry1Ab9;Cry1Ab33;Cry1Af1;Cry1Cb-like;Cry1Cb3;Cry1H-like;Cry1I-like;Cry1Ia10/Cry1Ia14/Cry1Ia19/Cry1Ia2/Cry1Ia34/Cry1Ia36/Cry1Ia39/Cry1Ia40;Cry1Ia21;Cry2Ah4;Vip3Aa53)	8[ST-8 complex](7/7)	Group_IV(cereus_sensu_stricto)	B. cereus s.s. biovar Thuringiensis; B. Thuringiensis	bombysepticus
SAMN12147200	SRR9600178	2008	234	220	171	140	79	32	6284785	6276700	6144232	5928080	4956586	3188242	234	272384	6284785	34.68	50345	29180	32	71	0	g__Bacillus (UID902)	98.92	0.31	cereus s.s.(98.689)	No subspecies	frankland(98.689)	0/3()	0/4()	3/3(nheA;nheB;nheC)	4/4(hblA;hblB;hblC;hblD)	1/1(cytK-2)	1/1(sph)	0/5()	0/3()	1/9(bpsE)	20(Cry1-like;Cry1Aa12/Cry1Aa25/Cry1Aa3;Cry1Aa24;Cry1Aa8;Cry1Ab-like;Cry1Ab33;Cry1Ca10;Cry1Ca11;Cry1Ca2;Cry1Ca6_1;Cry1Cb-like;Cry1Cb3;Cry1Da1/Cry1Da2;Cry1H-like;Cry1I-like;Cry1Ia10/Cry1Ia14/Cry1Ia19/Cry1Ia2/Cry1Ia34/Cry1Ia36/Cry1Ia39/Cry1Ia40;Cry2Ah4;Cry9Da2;Cry9Ea1/Cry9Ea2/Cry9Ea9;Vip3Aa53)	15[ST-8 complex](7/7)	Group_IV(cereus_sensu_stricto)	B. cereus s.s. biovar Thuringiensis; B. Thuringiensis	bombysepticus
SAMN12217398	SRR9644917	2016	89	76	59	53	45	31	5591522	5582836	5554339	5513480	5367447	4770815	89	516057	5591522	35.11	174803	74651	10	22	0	g__Bacillus (UID902)	99.07	0.45	mosaicus(95.1263)	cereus(99.04899999999999)	cereus(97.7027)	0/3()	0/4()	3/3(nheA;nheB;nheC)	0/4()	0/1()	1/1(sph)	0/5()	0/3()	1/9(bpsE)	0()	164[No clonal complex](7/7)	Group_III(mosaicus)	B. mosaicus subsp. cereus; B. cereus	paranthracis
SAMN12147271	SRR9600165	2016	522	423	248	151	63	27	6230364	6174134	5698505	4979176	3567112	2258869	522	152485	6230364	34.73	33491	13268	48	125	0	g__Bacillus (UID902)	98.92	0.31	cereus s.s.(98.7496)	No subspecies	frankland(98.7496)	0/3()	0/4()	3/3(nheA;nheB;nheC)	4/4(hblA;hblB;hblC;hblD)	1/1(cytK-2)	1/1(sph)	0/5()	0/3()	1/9(bpsE)	9(Cry1Ac13;Cry1Cb-like;Cry1H-like;Cry1I-like;Cry1Ia10/Cry1Ia14/Cry1Ia19/Cry1Ia2/Cry1Ia34/Cry1Ia36/Cry1Ia39/Cry1Ia40;Cry1Ia21;Cry2Aa25;Cry2Ah4;Vip3Aa53)	8[ST-8 complex](7/7)	Group_IV(cereus_sensu_stricto)	B. cereus s.s. biovar Thuringiensis; B. Thuringiensis	bombysepticus
SAMN12147332	SRR9600290	2018	533	408	231	155	62	32	6325638	6257220	5812337	5268823	3822164	2809722	533	160452	6325638	34.71	41251	14584	40	112	0	g__Bacillus (UID902)	98.92	0.31	cereus s.s.(98.75399999999999)	No subspecies	frankland(98.75399999999999)	0/3()	0/4()	3/3(nheA;nheB;nheC)	3/4(hblA;hblC;hblD)	1/1(cytK-2)	1/1(sph)	0/5()	0/3()	1/9(bpsE)	7(Cry1Cb-like;Cry1H-like;Cry1I-like;Cry1Ia10/Cry1Ia14/Cry1Ia19/Cry1Ia2/Cry1Ia34/Cry1Ia36/Cry1Ia39/Cry1Ia40;Cry1Ia21;Cry2Aa25;Vip3Aa53)	8[ST-8 complex](7/7)	Group_IV(cereus_sensu_stricto)	B. cereus s.s. biovar Thuringiensis; B. Thuringiensis	bombysepticus
SAMN12147237	SRR9600253	2013	210	198	148	123	82	37	6124532	6116206	5999819	5814898	5140442	3454213	210	272381	6124532	34.79	56664	35035	30	64	0	g__Bacillus (UID902)	98.92	0.31	cereus s.s.(98.6955)	No subspecies	frankland(98.6955)	0/3()	0/4()	3/3(nheA;nheB;nheC)	4/4(hblA;hblB;hblC;hblD)	1/1(cytK-2)	1/1(sph)	0/5()	0/3()	1/9(bpsE)	18(Cry1Ab11;Cry1Ab28;Cry1Ab33;Cry1Ac12;Cry1Af1;Cry1Ca10;Cry1Ca11;Cry1Ca2;Cry1Ca6_1;Cry1Cb-like;Cry1Cb3;Cry1Da1/Cry1Da2;Cry1H-like;Cry1I-like;Cry1Ia10/Cry1Ia14/Cry1Ia19/Cry1Ia2/Cry1Ia34/Cry1Ia36/Cry1Ia39/Cry1Ia40;Cry2Ah4;Cry9Ea1/Cry9Ea2/Cry9Ea9;Vip3Aa53)	15[ST-8 complex](7/7)	Group_IV(cereus_sensu_stricto)	B. cereus s.s. biovar Thuringiensis; B. Thuringiensis	bombysepticus
SAMN12147221	SRR9600262	2012	232	215	169	138	79	33	6283748	6272041	6163480	5929840	4940328	3199570	232	272381	6283748	34.68	53374	28835	32	71	0	g__Bacillus (UID902)	98.92	0.31	cereus s.s.(98.6667)	No subspecies	frankland(98.6667)	0/3()	0/4()	3/3(nheA;nheB;nheC)	4/4(hblA;hblB;hblC;hblD)	1/1(cytK-2)	1/1(sph)	0/5()	0/3()	1/9(bpsE)	20(Cry1-like;Cry1Aa12/Cry1Aa25/Cry1Aa3;Cry1Aa24;Cry1Aa8;Cry1Ab-like;Cry1Ab33;Cry1Ca10;Cry1Ca11;Cry1Ca2;Cry1Ca6_1;Cry1Cb-like;Cry1Cb3;Cry1Da1/Cry1Da2;Cry1H-like;Cry1I-like;Cry1Ia10/Cry1Ia14/Cry1Ia19/Cry1Ia2/Cry1Ia34/Cry1Ia36/Cry1Ia39/Cry1Ia40;Cry2Ah4;Cry9Da2;Cry9Ea1/Cry9Ea2/Cry9Ea9;Vip3Aa53)	15[ST-8 complex](7/7)	Group_IV(cereus_sensu_stricto)	B. cereus s.s. biovar Thuringiensis; B. Thuringiensis	bombysepticus
SAMN12147301	SRR9600306	2017	561	452	244	154	65	30	6367661	6306471	5737698	5087168	3694213	2471836	561	212400	6367661	34.73	33869	12963	48	128	0	g__Bacillus (UID902)	98.92	0.31	cereus s.s.(98.7641)	No subspecies	frankland(98.7641)	0/3()	0/4()	3/3(nheA;nheB;nheC)	4/4(hblA;hblB;hblC;hblD)	1/1(cytK-2)	1/1(sph)	0/5()	0/3()	1/9(bpsE)	8(Cry1Ab-like;Cry1Cb-like;Cry1H-like;Cry1I-like;Cry1Ia10/Cry1Ia14/Cry1Ia19/Cry1Ia2/Cry1Ia34/Cry1Ia36/Cry1Ia39/Cry1Ia40;Cry1Ia21;Cry2Aa25;Vip3Aa53)	8[ST-8 complex](7/7)	Group_IV(cereus_sensu_stricto)	B. cereus s.s. biovar Thuringiensis; B. Thuringiensis	bombysepticus
SAMN12147283	SRR9600200	2016	265	232	156	128	68	35	6348566	6328109	6129245	5931506	4930326	3750086	265	222757	6348566	34.68	79646	29451	26	62	0	g__Bacillus (UID902)	98.92	0.31	cereus s.s.(98.6986)	No subspecies	frankland(98.6986)	0/3()	0/4()	3/3(nheA;nheB;nheC)	4/4(hblA;hblB;hblC;hblD)	1/1(cytK-2)	1/1(sph)	0/5()	0/3()	1/9(bpsE)	8(Cry1Ac13;Cry1Cb-like;Cry1H-like;Cry1I-like;Cry1Ia10/Cry1Ia14/Cry1Ia19/Cry1Ia2/Cry1Ia34/Cry1Ia36/Cry1Ia39/Cry1Ia40;Cry1Ia21;Cry2Aa25;Vip3Aa53)	8[ST-8 complex](7/7)	Group_IV(cereus_sensu_stricto)	B. cereus s.s. biovar Thuringiensis; B. Thuringiensis	bombysepticus
SAMN12147305	SRR9600310	2017	357	316	221	159	72	35	6329049	6306881	6070035	5621856	4188663	2861881	357	195954	6329049	34.72	46180	18682	42	98	0	g__Bacillus (UID902)	98.92	0.31	cereus s.s.(98.6345)	No subspecies	frankland(98.6345)	0/3()	0/4()	3/3(nheA;nheB;nheC)	4/4(hblA;hblB;hblC;hblD)	1/1(cytK-2)	1/1(sph)	0/5()	0/3()	1/9(bpsE)	15(Cry1Aa24;Cry1Ac13;Cry1Ca10;Cry1Ca11;Cry1Ca2;Cry1Ca6_1;Cry1Cb-like;Cry1Cb3;Cry1Da1/Cry1Da2;Cry1H-like;Cry1I-like;Cry1Ia10/Cry1Ia14/Cry1Ia19/Cry1Ia2/Cry1Ia34/Cry1Ia36/Cry1Ia39/Cry1Ia40;Cry2Ah4;Cry9Ea1/Cry9Ea2/Cry9Ea9;Vip3Aa53)	15[ST-8 complex](7/7)	Group_IV(cereus_sensu_stricto)	B. cereus s.s. biovar Thuringiensis; B. Thuringiensis	bombysepticus
SAMN12147218	SRR9600218	2011	266	238	178	137	83	43	6263905	6247933	6094692	5805355	4921153	3440145	266	163622	6263905	34.76	53376	30271	38	75	0	g__Bacillus (UID902)	98.92	0.31	cereus s.s.(98.6929)	No subspecies	frankland(98.6929)	0/3()	0/4()	3/3(nheA;nheB;nheC)	4/4(hblA;hblB;hblC;hblD)	1/1(cytK-2)	1/1(sph)	0/5()	0/3()	1/9(bpsE)	18(Cry1-like;Cry1Aa24;Cry1Ab-like;Cry1Ab12/Cry1Ab13/Cry1Ab15/Cry1Ab23/Cry1Ab25/Cry1Ab29/Cry1Ab3/Cry1Ab4/Cry1Ab9;Cry1Ab33;Cry1Ca10;Cry1Ca11;Cry1Ca2;Cry1Ca6_1;Cry1Cb-like;Cry1Cb3;Cry1Da1/Cry1Da2;Cry1H-like;Cry1I-like;Cry1Ia10/Cry1Ia14/Cry1Ia19/Cry1Ia2/Cry1Ia34/Cry1Ia36/Cry1Ia39/Cry1Ia40;Cry2Ah4;Cry9Ea1/Cry9Ea2/Cry9Ea9;Vip3Aa53)	15[ST-8 complex](7/7)	Group_IV(cereus_sensu_stricto)	B. cereus s.s. biovar Thuringiensis; B. Thuringiensis	bombysepticus
SAMN12147294	SRR9600222	2017	600	495	269	166	57	22	6150590	6093574	5487129	4765719	3107195	1836586	600	195934	6150590	34.85	25786	10657	56	152	0	g__Bacillus (UID902)	98.77	0.31	cereus s.s.(98.6649)	No subspecies	frankland(98.6649)	0/3()	0/4()	3/3(nheA;nheB;nheC)	4/4(hblA;hblB;hblC;hblD)	1/1(cytK-2)	1/1(sph)	0/5()	0/3()	1/9(bpsE)	17(Cry1-like;Cry1Aa24;Cry1Ab-like;Cry1Ab12/Cry1Ab13/Cry1Ab15/Cry1Ab23/Cry1Ab25/Cry1Ab29/Cry1Ab3/Cry1Ab4/Cry1Ab9;Cry1Ab33;Cry1Ac37;Cry1Ca10;Cry1Ca11;Cry1Ca2;Cry1Ca6_1;Cry1Cb-like;Cry1Cb3;Cry1Da1/Cry1Da2;Cry1H-like;Cry1I-like;Cry2Ah4;Vip3Aa53)	15[ST-8 complex](7/7)	Group_IV(cereus_sensu_stricto)	B. cereus s.s. biovar Thuringiensis; B. Thuringiensis	bombysepticus
SAMN12147252	SRR9600284	2015	332	295	199	149	74	35	6393748	6371682	6118901	5760199	4552918	3162724	332	212446	6393748	34.67	48230	21415	36	85	0	g__Bacillus (UID902)	98.92	0.31	cereus s.s.(98.698)	No subspecies	frankland(98.698)	0/3()	0/4()	3/3(nheA;nheB;nheC)	4/4(hblA;hblB;hblC;hblD)	1/1(cytK-2)	1/1(sph)	0/5()	0/3()	1/9(bpsE)	11(Cry1Ab11;Cry1Ab12/Cry1Ab13/Cry1Ab15/Cry1Ab29/Cry1Ab3/Cry1Ab4/Cry1Ab9;Cry1Ab33;Cry1Af1;Cry1Cb-like;Cry1Cb3;Cry1H-like;Cry1I-like;Cry1Ia10/Cry1Ia14/Cry1Ia19/Cry1Ia2/Cry1Ia34/Cry1Ia36/Cry1Ia39/Cry1Ia40;Cry1Ia21;Vip3Aa53)	8[ST-8 complex](7/7)	Group_IV(cereus_sensu_stricto)	B. cereus s.s. biovar Thuringiensis; B. Thuringiensis	bombysepticus
SAMN12147259	SRR9600289	2015	260	229	157	131	73	41	6322619	6302129	6126937	5937440	4968408	3843911	260	222756	6322619	34.69	65032	28070	29	65	0	g__Bacillus (UID902)	98.92	0.31	cereus s.s.(98.6991)	No subspecies	frankland(98.6991)	0/3()	0/4()	3/3(nheA;nheB;nheC)	4/4(hblA;hblB;hblC;hblD)	1/1(cytK-2)	1/1(sph)	0/5()	0/3()	1/9(bpsE)	12(Cry1Ab11;Cry1Ab28;Cry1Ab33;Cry1Af1;Cry1Cb-like;Cry1Cb3;Cry1H-like;Cry1I-like;Cry1Ia10/Cry1Ia14/Cry1Ia19/Cry1Ia2/Cry1Ia34/Cry1Ia36/Cry1Ia39/Cry1Ia40;Cry1Ia21;Cry2Ah4;Vip3Aa53)	8[ST-8 complex](7/7)	Group_IV(cereus_sensu_stricto)	B. cereus s.s. biovar Thuringiensis; B. Thuringiensis	bombysepticus
SAMN12147264	SRR9600197	2015	276	234	166	133	68	37	6356469	6330336	6156404	5915572	4832834	3715513	276	219490	6356469	34.68	58370	25716	28	66	0	g__Bacillus (UID902)	98.92	0.31	cereus s.s.(98.7383)	No subspecies	frankland(98.7383)	0/3()	0/4()	3/3(nheA;nheB;nheC)	4/4(hblA;hblB;hblC;hblD)	1/1(cytK-2)	1/1(sph)	0/5()	0/3()	1/9(bpsE)	11(Cry1Ab11;Cry1Ab28;Cry1Ab33;Cry1Af1;Cry1Cb-like;Cry1Cb3;Cry1H-like;Cry1I-like;Cry1Ia10/Cry1Ia14/Cry1Ia19/Cry1Ia2/Cry1Ia34/Cry1Ia36/Cry1Ia39/Cry1Ia40;Cry1Ia21;Vip3Aa53)	8[ST-8 complex](7/7)	Group_IV(cereus_sensu_stricto)	B. cereus s.s. biovar Thuringiensis; B. Thuringiensis	bombysepticus
SAMN12147193	SRR9600171	2008	242	222	170	138	86	40	6337006	6324020	6191140	5955226	5093652	3405399	242	234499	6337006	34.68	53273	29797	36	74	0	g__Bacillus (UID902)	98.92	0.31	cereus s.s.(98.6691)	No subspecies	frankland(98.6691)	0/3()	0/4()	3/3(nheA;nheB;nheC)	4/4(hblA;hblB;hblC;hblD)	1/1(cytK-2)	1/1(sph)	0/5()	0/3()	1/9(bpsE)	18(Cry1Ab11;Cry1Ab28;Cry1Ab33;Cry1Ac12;Cry1Af1;Cry1Ca10;Cry1Ca11;Cry1Ca2;Cry1Ca6_1;Cry1Cb-like;Cry1Cb3;Cry1Da1/Cry1Da2;Cry1H-like;Cry1I-like;Cry1Ia10/Cry1Ia14/Cry1Ia19/Cry1Ia2/Cry1Ia34/Cry1Ia36/Cry1Ia39/Cry1Ia40;Cry2Ah4;Cry9Ea1/Cry9Ea2/Cry9Ea9;Vip3Aa53)	15[ST-8 complex](7/7)	Group_IV(cereus_sensu_stricto)	B. cereus s.s. biovar Thuringiensis; B. Thuringiensis	bombysepticus
SAMN12147313	SRR9600185	2017	545	450	251	161	71	25	6304356	6251296	5719512	5069099	3650987	2020032	545	206987	6304356	34.74	33563	13095	54	132	0	g__Bacillus (UID902)	98.92	0.31	cereus s.s.(98.6707)	No subspecies	frankland(98.6707)	0/3()	0/4()	3/3(nheA;nheB;nheC)	4/4(hblA;hblB;hblC;hblD)	1/1(cytK-2)	1/1(sph)	0/5()	0/3()	1/9(bpsE)	17(Cry1Aa24;Cry1Ab-like;Cry1Ab33;Cry1Ca10;Cry1Ca11;Cry1Ca2;Cry1Ca6_1;Cry1Cb-like;Cry1Cb3;Cry1Da1/Cry1Da2;Cry1H-like;Cry1I-like;Cry1Ia10/Cry1Ia14/Cry1Ia19/Cry1Ia2/Cry1Ia34/Cry1Ia36/Cry1Ia39/Cry1Ia40;Cry2Ah4;Cry9Da2;Cry9Ea1/Cry9Ea2/Cry9Ea9;Vip3Aa53)	15[ST-8 complex](7/7)	Group_IV(cereus_sensu_stricto)	B. cereus s.s. biovar Thuringiensis; B. Thuringiensis	bombysepticus
SAMN12147185	SRR9600247	2008	251	234	174	141	81	36	6332990	6322524	6172306	5937442	4912782	3264600	251	267196	6332990	34.68	50627	28833	35	75	0	g__Bacillus (UID902)	98.92	0.31	cereus s.s.(98.6821)	No subspecies	frankland(98.6821)	0/3()	0/4()	3/3(nheA;nheB;nheC)	4/4(hblA;hblB;hblC;hblD)	1/1(cytK-2)	1/1(sph)	0/5()	0/3()	1/9(bpsE)	16(Cry1Aa24;Cry1Ab-like;Cry1Ab33;Cry1Ca10;Cry1Ca11;Cry1Ca2;Cry1Ca6_1;Cry1Cb-like;Cry1Cb3;Cry1Da1/Cry1Da2;Cry1H-like;Cry1I-like;Cry1Ia10/Cry1Ia14/Cry1Ia19/Cry1Ia2/Cry1Ia34/Cry1Ia36/Cry1Ia39/Cry1Ia40;Cry2Ah4;Cry9Ea1/Cry9Ea2/Cry9Ea9;Vip3Aa53)	15[ST-8 complex](7/7)	Group_IV(cereus_sensu_stricto)	B. cereus s.s. biovar Thuringiensis; B. Thuringiensis	bombysepticus
SAMN12147331	SRR9600291	2018	512	418	237	159	61	28	6375366	6327654	5847813	5281102	3727054	2556016	512	212428	6375366	34.7	34628	14226	43	118	0	g__Bacillus (UID902)	98.77	0.31	cereus s.s.(98.7184)	No subspecies	frankland(98.7184)	0/3()	0/4()	3/3(nheA;nheB;nheC)	4/4(hblA;hblB;hblC;hblD)	1/1(cytK-2)	1/1(sph)	0/5()	0/3()	1/9(bpsE)	8(Cry1Ab-like;Cry1Cb-like;Cry1H-like;Cry1I-like;Cry1Ia10/Cry1Ia14/Cry1Ia19/Cry1Ia2/Cry1Ia34/Cry1Ia36/Cry1Ia39/Cry1Ia40;Cry1Ia21;Cry2Aa25;Vip3Aa53)	8[ST-8 complex](7/7)	Group_IV(cereus_sensu_stricto)	B. cereus s.s. biovar Thuringiensis; B. Thuringiensis	bombysepticus
SAMN12147260	SRR9600288	2015	262	221	151	126	69	40	6351178	6326968	6153552	5978982	5013882	3993577	262	212420	6351178	34.68	71468	31707	26	60	0	g__Bacillus (UID902)	98.92	0.31	cereus s.s.(98.7262)	No subspecies	frankland(98.7262)	0/3()	0/4()	3/3(nheA;nheB;nheC)	4/4(hblA;hblB;hblC;hblD)	1/1(cytK-2)	1/1(sph)	0/5()	0/3()	1/9(bpsE)	8(Cry1Ac6;Cry1Ah2;Cry1Cb-like;Cry1I-like;Cry1Ia10/Cry1Ia14/Cry1Ia19/Cry1Ia2/Cry1Ia34/Cry1Ia36/Cry1Ia39/Cry1Ia40;Cry2Ah4;Vip3Aa53;Vip3Aa62)	8[ST-8 complex](7/7)	Group_IV(cereus_sensu_stricto)	B. cereus s.s. biovar Thuringiensis; B. Thuringiensis	bombysepticus
SAMN12147211	SRR9600213	2010	244	227	179	142	82	35	6335273	6324708	6203139	5934815	4994569	3256896	244	272381	6335273	34.68	51439	28787	34	73	0	g__Bacillus (UID902)	98.92	0.31	cereus s.s.(98.6304)	No subspecies	frankland(98.6304)	0/3()	0/4()	3/3(nheA;nheB;nheC)	4/4(hblA;hblB;hblC;hblD)	1/1(cytK-2)	1/1(sph)	0/5()	0/3()	1/9(bpsE)	18(Cry1Ab11;Cry1Ab28;Cry1Ab33;Cry1Ac12;Cry1Af1;Cry1Ca10;Cry1Ca11;Cry1Ca2;Cry1Ca6_1;Cry1Cb-like;Cry1Cb3;Cry1Da1/Cry1Da2;Cry1H-like;Cry1I-like;Cry1Ia10/Cry1Ia14/Cry1Ia19/Cry1Ia2/Cry1Ia34/Cry1Ia36/Cry1Ia39/Cry1Ia40;Cry2Ah4;Cry9Ea1/Cry9Ea2/Cry9Ea9;Vip3Aa53)	15[ST-8 complex](7/7)	Group_IV(cereus_sensu_stricto)	B. cereus s.s. biovar Thuringiensis; B. Thuringiensis	bombysepticus
SAMN12147266	SRR9600191	2015	75	70	60	53	40	28	5577984	5575337	5553824	5505509	5294716	4829109	75	698245	5577984	34.86	167426	104819	9	19	0	g__Bacillus (UID902)	99.02	0.62	cereus s.s.(98.1097)	No subspecies	frankland(98.1097)	0/3()	0/4()	3/3(nheA;nheB;nheC)	4/4(hblA;hblB;hblC;hblD)	1/1(cytK-2)	1/1(sph)	0/5()	0/3()	2/9(bpsE;bpsH)	0()	2659[No clonal complex](7/7)	Group_IV(cereus_sensu_stricto)	B. cereus s.s.	bombysepticus
SAMN12147251	SRR9600285	2015	286	252	172	139	69	35	6352146	6331628	6120231	5890941	4723590	3506486	286	222757	6352146	34.7	59537	24259	29	71	0	g__Bacillus (UID902)	98.92	0.31	cereus s.s.(98.7121)	No subspecies	frankland(98.7121)	0/3()	0/4()	3/3(nheA;nheB;nheC)	4/4(hblA;hblB;hblC;hblD)	1/1(cytK-2)	1/1(sph)	0/5()	0/3()	1/9(bpsE)	11(Cry1Ab11;Cry1Ab12/Cry1Ab13/Cry1Ab15/Cry1Ab29/Cry1Ab3/Cry1Ab4/Cry1Ab9;Cry1Ab33;Cry1Af1;Cry1Cb-like;Cry1Cb3;Cry1H-like;Cry1I-like;Cry1Ia10/Cry1Ia14/Cry1Ia19/Cry1Ia2/Cry1Ia34/Cry1Ia36/Cry1Ia39/Cry1Ia40;Cry2Ah4;Vip3Aa53)	8[ST-8 complex](7/7)	Group_IV(cereus_sensu_stricto)	B. cereus s.s. biovar Thuringiensis; B. Thuringiensis	bombysepticus
SAMN12147257	SRR9600283	2015	275	238	168	134	68	39	6349189	6326283	6157519	5918533	4793817	3801981	275	212458	6349189	34.67	66705	25501	28	67	0	g__Bacillus (UID902)	98.92	0.31	cereus s.s.(98.7463)	No subspecies	frankland(98.7463)	0/3()	0/4()	3/3(nheA;nheB;nheC)	4/4(hblA;hblB;hblC;hblD)	1/1(cytK-2)	1/1(sph)	0/5()	0/3()	1/9(bpsE)	9(Cry1Ac6;Cry1Ah2;Cry1Cb-like;Cry1H-like;Cry1I-like;Cry1Ia10/Cry1Ia14/Cry1Ia19/Cry1Ia2/Cry1Ia34/Cry1Ia36/Cry1Ia39/Cry1Ia40;Cry1Ia21;Cry2Aa25;Vip3Aa53)	8[ST-8 complex](7/7)	Group_IV(cereus_sensu_stricto)	B. cereus s.s. biovar Thuringiensis; B. Thuringiensis	bombysepticus
SAMN12147312	SRR9600186	2017	411	350	230	156	64	30	6263902	6228348	5912231	5390478	3956784	2744469	411	196346	6263902	34.71	43802	16283	39	102	0	g__Bacillus (UID902)	98.92	0.31	cereus s.s.(98.6341)	No subspecies	frankland(98.6341)	0/3()	0/4()	3/3(nheA;nheB;nheC)	4/4(hblA;hblB;hblC;hblD)	1/1(cytK-2)	1/1(sph)	0/5()	0/3()	1/9(bpsE)	20(Cry1-like;Cry1Aa12/Cry1Aa25/Cry1Aa3;Cry1Aa24;Cry1Aa8;Cry1Ab-like;Cry1Ab33;Cry1Ca10;Cry1Ca11;Cry1Ca2;Cry1Ca6_1;Cry1Cb-like;Cry1Cb3;Cry1Da1/Cry1Da2;Cry1H-like;Cry1I-like;Cry1Ia10/Cry1Ia14/Cry1Ia19/Cry1Ia2/Cry1Ia34/Cry1Ia36/Cry1Ia39/Cry1Ia40;Cry2Ah4;Cry9Da2;Cry9Ea1/Cry9Ea2/Cry9Ea9;Vip3Aa53)	15[ST-8 complex](7/7)	Group_IV(cereus_sensu_stricto)	B. cereus s.s. biovar Thuringiensis; B. Thuringiensis	bombysepticus
SAMN12147235	SRR9600255	2013	231	217	162	135	81	39	6164841	6155907	6011525	5815959	4977967	3403216	231	272381	6164841	34.79	53660	33848	33	69	0	g__Bacillus (UID902)	98.92	0.31	cereus s.s.(98.7085)	No subspecies	frankland(98.7085)	0/3()	0/4()	3/3(nheA;nheB;nheC)	4/4(hblA;hblB;hblC;hblD)	1/1(cytK-2)	1/1(sph)	0/5()	0/3()	1/9(bpsE)	20(Cry1Aa11/Cry1Aa12/Cry1Aa16/Cry1Aa17/Cry1Aa21/Cry1Aa25/Cry1Aa3/Cry1Aa4;Cry1Aa24;Cry1Aa8;Cry1Ab11;Cry1Ab33;Cry1Ac12;Cry1Af1;Cry1Ca10;Cry1Ca11;Cry1Ca2;Cry1Ca6_1;Cry1Cb-like;Cry1Cb3;Cry1Da1/Cry1Da2;Cry1H-like;Cry1I-like;Cry1Ia10/Cry1Ia14/Cry1Ia19/Cry1Ia2/Cry1Ia34/Cry1Ia36/Cry1Ia39/Cry1Ia40;Cry2Ah4;Cry9Ea1/Cry9Ea2/Cry9Ea9;Vip3Aa53)	15[ST-8 complex](7/7)	Group_IV(cereus_sensu_stricto)	B. cereus s.s. biovar Thuringiensis; B. Thuringiensis	bombysepticus
SAMN12217387	SRR9644920	2008	62	60	49	43	36	32	5487134	5486249	5461089	5415098	5292103	5135922	62	698167	5487134	35.26	180917	103683	9	18	0	g__Bacillus (UID901)	99.34	0.37	mycoides(93.7139)	No subspecies	mycoides(99.1328)	0/3()	0/4()	3/3(nheA;nheB;nheC)	4/4(hblA;hblB;hblC;hblD)	0/1()	1/1(sph)	0/5()	0/3()	1/9(bpsE)	0()	1974[ST-196 complex](7/7)	Group_VI(mycoides/paramycoides)	B. mycoides	mycoides
SAMN12147203	SRR9600232	2009	289	242	169	137	72	39	6353075	6324358	6130539	5897801	4822680	3669938	289	222756	6353075	34.68	59621	25717	30	70	0	g__Bacillus (UID902)	98.92	0.31	cereus s.s.(98.755)	No subspecies	frankland(98.755)	0/3()	0/4()	3/3(nheA;nheB;nheC)	4/4(hblA;hblB;hblC;hblD)	1/1(cytK-2)	1/1(sph)	0/5()	0/3()	1/9(bpsE)	11(Cry1Ab11;Cry1Ab28;Cry1Ab33;Cry1Af1;Cry1Cb-like;Cry1Cb3;Cry1H-like;Cry1I-like;Cry1Ia10/Cry1Ia14/Cry1Ia19/Cry1Ia2/Cry1Ia34/Cry1Ia36/Cry1Ia39/Cry1Ia40;Cry1Ia21;Vip3Aa53)	8[ST-8 complex](7/7)	Group_IV(cereus_sensu_stricto)	B. cereus s.s. biovar Thuringiensis; B. Thuringiensis	bombysepticus
SAMN12147318	SRR9600180	2018	405	343	207	151	64	32	6390094	6355882	5981671	5561853	4198379	3074063	405	212417	6390094	34.69	48173	17321	35	93	0	g__Bacillus (UID902)	98.92	0.31	cereus s.s.(98.7564)	No subspecies	frankland(98.7564)	0/3()	0/4()	3/3(nheA;nheB;nheC)	4/4(hblA;hblB;hblC;hblD)	1/1(cytK-2)	1/1(sph)	0/5()	0/3()	1/9(bpsE)	8(Cry1Ab-like;Cry1Cb-like;Cry1H-like;Cry1I-like;Cry1Ia10/Cry1Ia14/Cry1Ia19/Cry1Ia2/Cry1Ia34/Cry1Ia36/Cry1Ia39/Cry1Ia40;Cry1Ia21;Cry2Aa25;Vip3Aa53)	8[ST-8 complex](7/7)	Group_IV(cereus_sensu_stricto)	B. cereus s.s. biovar Thuringiensis; B. Thuringiensis	bombysepticus
SAMN12147295	SRR9600225	2017	448	362	235	158	66	34	6335942	6288107	5987865	5456122	4030882	2957890	448	210494	6335942	34.7	43457	16245	39	104	0	g__Bacillus (UID902)	98.92	0.31	cereus s.s.(98.7226)	No subspecies	frankland(98.7226)	0/3()	0/4()	3/3(nheA;nheB;nheC)	4/4(hblA;hblB;hblC;hblD)	1/1(cytK-2)	1/1(sph)	0/5()	0/3()	1/9(bpsE)	8(Cry1Ab-like;Cry1Cb-like;Cry1H-like;Cry1I-like;Cry1Ia10/Cry1Ia14/Cry1Ia19/Cry1Ia2/Cry1Ia34/Cry1Ia36/Cry1Ia39/Cry1Ia40;Cry1Ia21;Cry2Aa25;Vip3Aa53)	8[ST-8 complex](7/7)	Group_IV(cereus_sensu_stricto)	B. cereus s.s. biovar Thuringiensis; B. Thuringiensis	bombysepticus
SAMN12147213	SRR9600215	2010	259	241	182	145	77	38	6334928	6323539	6166150	5893917	4802341	3342613	259	272381	6334928	34.68	54901	25783	35	76	0	g__Bacillus (UID902)	98.92	0.31	cereus s.s.(98.6353)	No subspecies	frankland(98.6353)	0/3()	0/4()	3/3(nheA;nheB;nheC)	4/4(hblA;hblB;hblC;hblD)	1/1(cytK-2)	1/1(sph)	0/5()	0/3()	1/9(bpsE)	20(Cry1Aa11/Cry1Aa12/Cry1Aa16/Cry1Aa17/Cry1Aa21/Cry1Aa25/Cry1Aa3/Cry1Aa4;Cry1Aa24;Cry1Aa8;Cry1Ab11;Cry1Ab33;Cry1Ac12;Cry1Af1;Cry1Ca10;Cry1Ca11;Cry1Ca2;Cry1Ca6_1;Cry1Cb-like;Cry1Cb3;Cry1Da1/Cry1Da2;Cry1H-like;Cry1I-like;Cry1Ia10/Cry1Ia14/Cry1Ia19/Cry1Ia2/Cry1Ia34/Cry1Ia36/Cry1Ia39/Cry1Ia40;Cry2Ah4;Cry9Ea1/Cry9Ea2/Cry9Ea9;Vip3Aa53)	15[ST-8 complex](7/7)	Group_IV(cereus_sensu_stricto)	B. cereus s.s. biovar Thuringiensis; B. Thuringiensis	bombysepticus
SAMN12147247	SRR9600294	2013	267	245	171	143	76	37	6354415	6344031	6171266	5981191	4886191	3402245	267	185015	6354415	34.69	53576	27052	33	72	0	g__Bacillus (UID902)	98.92	0.31	cereus s.s.(98.7357)	No subspecies	frankland(98.7357)	0/3()	0/4()	3/3(nheA;nheB;nheC)	4/4(hblA;hblB;hblC;hblD)	1/1(cytK-2)	1/1(sph)	0/5()	0/3()	1/9(bpsE)	15(Cry1Aa24;Cry1Ac13;Cry1Ca10;Cry1Ca11;Cry1Ca2;Cry1Ca6_1;Cry1Cb-like;Cry1Cb3;Cry1Da1/Cry1Da2;Cry1H-like;Cry1I-like;Cry1Ia10/Cry1Ia14/Cry1Ia19/Cry1Ia2/Cry1Ia34/Cry1Ia36/Cry1Ia39/Cry1Ia40;Cry2Ah4;Cry9Ea1/Cry9Ea2/Cry9Ea9;Vip3Aa53)	15[ST-8 complex](7/7)	Group_IV(cereus_sensu_stricto)	B. cereus s.s. biovar Thuringiensis; B. Thuringiensis	bombysepticus
SAMN12147208	SRR9600237	2010	244	225	171	147	82	38	6343044	6331336	6204371	6028503	4955094	3377636	244	195965	6343044	34.71	55739	27098	34	75	0	g__Bacillus (UID902)	98.92	0.31	cereus s.s.(98.7053)	No subspecies	frankland(98.7053)	0/3()	0/4()	3/3(nheA;nheB;nheC)	4/4(hblA;hblB;hblC;hblD)	1/1(cytK-2)	1/1(sph)	0/5()	0/3()	1/9(bpsE)	16(Cry1Aa24;Cry1Ac13;Cry1Ca10;Cry1Ca11;Cry1Ca2;Cry1Ca6_1;Cry1Cb-like;Cry1Cb3;Cry1Da1/Cry1Da2;Cry1H-like;Cry1I-like;Cry1Ia10/Cry1Ia14/Cry1Ia19/Cry1Ia2/Cry1Ia34/Cry1Ia36/Cry1Ia39/Cry1Ia40;Cry2Ah4;Cry9Da2;Cry9Ea1/Cry9Ea2/Cry9Ea9;Vip3Aa53)	15[ST-8 complex](7/7)	Group_IV(cereus_sensu_stricto)	B. cereus s.s. biovar Thuringiensis; B. Thuringiensis	bombysepticus
SAMN12147223	SRR9600264	2012	224	211	161	135	81	39	6216292	6207132	6077388	5880790	4980549	3468825	224	272381	6216292	34.72	59051	29202	33	70	0	g__Bacillus (UID902)	98.92	0.31	cereus s.s.(98.6354)	No subspecies	frankland(98.6354)	0/3()	0/4()	3/3(nheA;nheB;nheC)	4/4(hblA;hblB;hblC;hblD)	1/1(cytK-2)	1/1(sph)	0/5()	0/3()	1/9(bpsE)	20(Cry1-like;Cry1Aa12/Cry1Aa25/Cry1Aa3;Cry1Aa24;Cry1Aa8;Cry1Ab-like;Cry1Ab33;Cry1Ca10;Cry1Ca11;Cry1Ca2;Cry1Ca6_1;Cry1Cb-like;Cry1Cb3;Cry1Da1/Cry1Da2;Cry1H-like;Cry1I-like;Cry1Ia10/Cry1Ia14/Cry1Ia19/Cry1Ia2/Cry1Ia34/Cry1Ia36/Cry1Ia39/Cry1Ia40;Cry2Ah4;Cry9Da2;Cry9Ea1/Cry9Ea2/Cry9Ea9;Vip3Aa53)	15[ST-8 complex](7/7)	Group_IV(cereus_sensu_stricto)	B. cereus s.s. biovar Thuringiensis; B. Thuringiensis	bombysepticus
SAMN12147261	SRR9600194	2015	260	227	162	134	72	36	6355145	6335706	6169245	5974428	4940135	3691466	260	222648	6355145	34.68	66879	28070	27	66	0	g__Bacillus (UID902)	98.92	0.31	cereus s.s.(98.7359)	No subspecies	frankland(98.7359)	0/3()	0/4()	3/3(nheA;nheB;nheC)	4/4(hblA;hblB;hblC;hblD)	1/1(cytK-2)	1/1(sph)	0/5()	0/3()	1/9(bpsE)	12(Cry1Ab11;Cry1Ab28;Cry1Ab33;Cry1Af1;Cry1Cb-like;Cry1Cb3;Cry1H-like;Cry1I-like;Cry1Ia10/Cry1Ia14/Cry1Ia19/Cry1Ia2/Cry1Ia34/Cry1Ia36/Cry1Ia39/Cry1Ia40;Cry2Aa25;Cry2Ah4;Vip3Aa53)	8[ST-8 complex](7/7)	Group_IV(cereus_sensu_stricto)	B. cereus s.s. biovar Thuringiensis; B. Thuringiensis	bombysepticus
SAMN12147214	SRR9600214	2010	231	214	169	140	80	37	6212294	6201115	6085223	5862387	4865184	3318275	231	195933	6212294	34.74	53660	28226	33	73	0	g__Bacillus (UID902)	98.92	0.31	cereus s.s.(98.646)	No subspecies	frankland(98.646)	0/3()	0/4()	3/3(nheA;nheB;nheC)	4/4(hblA;hblB;hblC;hblD)	1/1(cytK-2)	1/1(sph)	0/5()	0/3()	1/9(bpsE)	20(Cry1-like;Cry1Aa12/Cry1Aa25/Cry1Aa3;Cry1Aa24;Cry1Aa8;Cry1Ab-like;Cry1Ab33;Cry1Ca10;Cry1Ca11;Cry1Ca2;Cry1Ca6_1;Cry1Cb-like;Cry1Cb3;Cry1Da1/Cry1Da2;Cry1H-like;Cry1I-like;Cry1Ia10/Cry1Ia14/Cry1Ia19/Cry1Ia2/Cry1Ia34/Cry1Ia36/Cry1Ia39/Cry1Ia40;Cry2Ah4;Cry9Da2;Cry9Ea1/Cry9Ea2/Cry9Ea9;Vip3Aa53)	15[ST-8 complex](7/7)	Group_IV(cereus_sensu_stricto)	B. cereus s.s. biovar Thuringiensis; B. Thuringiensis	bombysepticus
SAMN12147234	SRR9600256	2013	231	211	159	134	76	35	6121893	6108739	5979386	5794930	4845870	3312772	231	279892	6121893	34.79	56712	31644	31	67	0	g__Bacillus (UID902)	98.92	0.31	cereus s.s.(98.7147)	No subspecies	frankland(98.7147)	0/3()	0/4()	3/3(nheA;nheB;nheC)	4/4(hblA;hblB;hblC;hblD)	1/1(cytK-2)	1/1(sph)	0/5()	0/3()	1/9(bpsE)	20(Cry1Aa11/Cry1Aa12/Cry1Aa16/Cry1Aa17/Cry1Aa21/Cry1Aa25/Cry1Aa3/Cry1Aa4;Cry1Aa24;Cry1Aa8;Cry1Ab11;Cry1Ab33;Cry1Ac12;Cry1Af1;Cry1Ca10;Cry1Ca11;Cry1Ca2;Cry1Ca6_1;Cry1Cb-like;Cry1Cb3;Cry1Da1/Cry1Da2;Cry1H-like;Cry1I-like;Cry1Ia10/Cry1Ia14/Cry1Ia19/Cry1Ia2/Cry1Ia34/Cry1Ia36/Cry1Ia39/Cry1Ia40;Cry2Ah4;Cry9Ea1/Cry9Ea2/Cry9Ea9;Vip3Aa53)	15[ST-8 complex](7/7)	Group_IV(cereus_sensu_stricto)	B. cereus s.s. biovar Thuringiensis; B. Thuringiensis	bombysepticus
SAMN12147322	SRR9600279	2018	494	395	237	155	66	30	6378804	6325611	5894027	5320232	3874531	2580607	494	212431	6378804	34.71	37776	14942	44	113	0	g__Bacillus (UID902)	98.92	0.31	cereus s.s.(98.7274)	No subspecies	frankland(98.7274)	0/3()	0/4()	3/3(nheA;nheB;nheC)	4/4(hblA;hblB;hblC;hblD)	1/1(cytK-2)	1/1(sph)	0/5()	0/3()	1/9(bpsE)	10(Cry1Ab-like;Cry1Cb-like;Cry1H-like;Cry1I-like;Cry1Ia10/Cry1Ia14/Cry1Ia19/Cry1Ia2/Cry1Ia34/Cry1Ia36/Cry1Ia39/Cry1Ia40;Cry1Ia21;Cry2Aa25;Cry2Aa7;Cry2Ah4;Vip3Aa53)	8[ST-8 complex](7/7)	Group_IV(cereus_sensu_stricto)	B. cereus s.s. biovar Thuringiensis; B. Thuringiensis	bombysepticus
SAMN12147232	SRR9600258	2012	228	215	169	144	84	33	6262560	6254309	6139328	5948579	5001456	3130260	228	261969	6262560	34.69	49613	29797	34	73	0	g__Bacillus (UID902)	98.92	0.31	cereus s.s.(98.6581)	No subspecies	frankland(98.6581)	0/3()	0/4()	3/3(nheA;nheB;nheC)	4/4(hblA;hblB;hblC;hblD)	1/1(cytK-2)	1/1(sph)	0/5()	0/3()	1/9(bpsE)	18(Cry1Aa12/Cry1Aa25/Cry1Aa3;Cry1Aa24;Cry1Aa8;Cry1Ab-like;Cry1Ab33;Cry1Ca10;Cry1Ca11;Cry1Ca2;Cry1Ca6_1;Cry1Cb-like;Cry1Cb3;Cry1H-like;Cry1I-like;Cry1Ia10/Cry1Ia14/Cry1Ia19/Cry1Ia2/Cry1Ia34/Cry1Ia36/Cry1Ia39/Cry1Ia40;Cry2Ah4;Cry9Da2;Cry9Ea1/Cry9Ea2/Cry9Ea9;Vip3Aa53)	15[ST-8 complex](7/7)	Group_IV(cereus_sensu_stricto)	B. cereus s.s. biovar Thuringiensis; B. Thuringiensis	bombysepticus
SAMN12147210	SRR9600231	2010	269	240	181	148	88	36	6316285	6300576	6139316	5897404	4886828	2919293	269	262444	6316285	34.67	47731	27051	41	83	0	g__Bacillus (UID902)	98.92	0.31	cereus s.s.(98.6612)	No subspecies	frankland(98.6612)	0/3()	0/4()	3/3(nheA;nheB;nheC)	4/4(hblA;hblB;hblC;hblD)	1/1(cytK-2)	1/1(sph)	0/5()	0/3()	1/9(bpsE)	17(Cry1Aa24;Cry1Ab-like;Cry1Ab33;Cry1Ca10;Cry1Ca11;Cry1Ca2;Cry1Ca6_1;Cry1Cb-like;Cry1Cb3;Cry1Da1/Cry1Da2;Cry1H-like;Cry1I-like;Cry1Ia10/Cry1Ia14/Cry1Ia19/Cry1Ia2/Cry1Ia34/Cry1Ia36/Cry1Ia39/Cry1Ia40;Cry2Ah4;Cry9Da2;Cry9Ea1/Cry9Ea2/Cry9Ea9;Vip3Aa53)	15[ST-8 complex](7/7)	Group_IV(cereus_sensu_stricto)	B. cereus s.s. biovar Thuringiensis; B. Thuringiensis	bombysepticus
SAMN12147307	SRR9600312	2017	392	338	223	162	73	32	6343056	6313964	6023367	5594493	4197779	2715909	392	185087	6343056	34.72	40730	17473	42	100	0	g__Bacillus (UID902)	98.92	0.31	cereus s.s.(98.641)	No subspecies	frankland(98.641)	0/3()	0/4()	3/3(nheA;nheB;nheC)	4/4(hblA;hblB;hblC;hblD)	1/1(cytK-2)	1/1(sph)	0/5()	0/3()	1/9(bpsE)	15(Cry1Aa24;Cry1Ac13;Cry1Ca10;Cry1Ca11;Cry1Ca2;Cry1Ca6_1;Cry1Cb-like;Cry1Cb3;Cry1Da1/Cry1Da2;Cry1H-like;Cry1I-like;Cry1Ia10/Cry1Ia14/Cry1Ia19/Cry1Ia2/Cry1Ia34/Cry1Ia36/Cry1Ia39/Cry1Ia40;Cry2Ah4;Cry9Ea1/Cry9Ea2/Cry9Ea9;Vip3Aa53)	15[ST-8 complex](7/7)	Group_IV(cereus_sensu_stricto)	B. cereus s.s. biovar Thuringiensis; B. Thuringiensis	bombysepticus
SAMN12147304	SRR9600309	2017	456	392	246	164	65	29	6330024	6294891	5919345	5344267	3797365	2511624	456	246707	6330024	34.74	35588	14901	45	114	0	g__Bacillus (UID902)	98.92	0.31	cereus s.s.(98.6881)	No subspecies	frankland(98.6881)	0/3()	0/4()	3/3(nheA;nheB;nheC)	4/4(hblA;hblB;hblC;hblD)	1/1(cytK-2)	1/1(sph)	0/5()	0/3()	1/9(bpsE)	15(Cry1Aa24;Cry1Ac13;Cry1Ca10;Cry1Ca11;Cry1Ca2;Cry1Ca6_1;Cry1Cb-like;Cry1Cb3;Cry1Da1/Cry1Da2;Cry1H-like;Cry1I-like;Cry1Ia10/Cry1Ia14/Cry1Ia19/Cry1Ia2/Cry1Ia34/Cry1Ia36/Cry1Ia39/Cry1Ia40;Cry2Ah4;Cry9Ea1/Cry9Ea2/Cry9Ea9;Vip3Aa53)	15[ST-8 complex](7/7)	Group_IV(cereus_sensu_stricto)	B. cereus s.s. biovar Thuringiensis; B. Thuringiensis	bombysepticus
SAMN12147269	SRR9600198	2015	290	252	167	132	69	35	6408060	6384804	6165398	5918196	4877200	3688579	290	222649	6408060	34.67	66828	25465	27	67	0	g__Bacillus (UID902)	98.92	0.31	cereus s.s.(98.6709)	No subspecies	frankland(98.6709)	0/3()	0/4()	3/3(nheA;nheB;nheC)	4/4(hblA;hblB;hblC;hblD)	1/1(cytK-2)	1/1(sph)	0/5()	0/3()	1/9(bpsE)	11(Cry1Ab11;Cry1Ab12/Cry1Ab13/Cry1Ab15/Cry1Ab29/Cry1Ab3/Cry1Ab4/Cry1Ab9;Cry1Ab33;Cry1Af1;Cry1Cb-like;Cry1Cb3;Cry1H-like;Cry1I-like;Cry1Ia10/Cry1Ia14/Cry1Ia19/Cry1Ia2/Cry1Ia34/Cry1Ia36/Cry1Ia39/Cry1Ia40;Cry1Ia21;Vip3Aa53)	8[ST-8 complex](7/7)	Group_IV(cereus_sensu_stricto)	B. cereus s.s. biovar Thuringiensis; B. Thuringiensis	bombysepticus
SAMN12217386	SRR9644919	2008	124	101	66	51	41	28	5900274	5886001	5792528	5674719	5523807	5055436	124	593775	5900274	34.96	197931	97448	9	20	0	g__Bacillus (UID901)	99.34	0.63	mosaicus(93.0425)	No subspecies	UnknownGeneFlowUnit5*(95.9267)	0/3()	0/4()	3/3(nheA;nheB;nheC)	2/4(hblC;hblD)	0/1()	1/1(sph)	0/5()	0/3()	2/9(bpsE;bpsH)	1(Cry19Ca1)	1658[No clonal complex](3/7)	Group_II(mosaicus/luti)	B. mosaicus biovar Thuringiensis; B. Thuringiensis	wiedmannii
SAMN12147298	SRR9600226	2017	518	447	250	158	70	31	6289633	6249837	5743621	5077203	3746791	2291027	518	170230	6289633	34.74	36074	13029	51	127	0	g__Bacillus (UID902)	98.92	0.31	cereus s.s.(98.6453)	No subspecies	frankland(98.6453)	0/3()	0/4()	3/3(nheA;nheB;nheC)	4/4(hblA;hblB;hblC;hblD)	1/1(cytK-2)	1/1(sph)	0/5()	0/3()	1/9(bpsE)	17(Cry1Aa24;Cry1Ab-like;Cry1Ab33;Cry1Ca10;Cry1Ca11;Cry1Ca2;Cry1Ca6_1;Cry1Cb-like;Cry1Cb3;Cry1Da1/Cry1Da2;Cry1H-like;Cry1I-like;Cry1Ia10/Cry1Ia14/Cry1Ia19/Cry1Ia2/Cry1Ia34/Cry1Ia36/Cry1Ia39/Cry1Ia40;Cry2Ah4;Cry9Da2;Cry9Ea1/Cry9Ea2/Cry9Ea9;Vip3Aa53)	15[ST-8 complex](7/7)	Group_IV(cereus_sensu_stricto)	B. cereus s.s. biovar Thuringiensis; B. Thuringiensis	bombysepticus
SAMN12147187	SRR9600249	2008	237	219	171	139	87	37	6329861	6318672	6189267	5956959	5098854	3279809	237	285244	6329861	34.68	50793	28833	35	75	0	g__Bacillus (UID902)	98.92	0.31	cereus s.s.(98.6495)	No subspecies	frankland(98.6495)	0/3()	0/4()	3/3(nheA;nheB;nheC)	4/4(hblA;hblB;hblC;hblD)	1/1(cytK-2)	1/1(sph)	0/5()	0/3()	1/9(bpsE)	18(Cry1Ab11;Cry1Ab28;Cry1Ab33;Cry1Ac12;Cry1Af1;Cry1Ca10;Cry1Ca11;Cry1Ca2;Cry1Ca6_1;Cry1Cb-like;Cry1Cb3;Cry1Da1/Cry1Da2;Cry1H-like;Cry1I-like;Cry1Ia10/Cry1Ia14/Cry1Ia19/Cry1Ia2/Cry1Ia34/Cry1Ia36/Cry1Ia39/Cry1Ia40;Cry2Ah4;Cry9Ea1/Cry9Ea2/Cry9Ea9;Vip3Aa53)	15[ST-8 complex](7/7)	Group_IV(cereus_sensu_stricto)	B. cereus s.s. biovar Thuringiensis; B. Thuringiensis	bombysepticus
SAMN12147255	SRR9600281	2015	292	263	175	142	69	32	6397576	6378158	6152170	5922298	4716845	3399201	292	212417	6397576	34.67	58311	23261	29	73	0	g__Bacillus (UID902)	98.92	0.31	cereus s.s.(98.7327)	No subspecies	frankland(98.7327)	0/3()	0/4()	3/3(nheA;nheB;nheC)	4/4(hblA;hblB;hblC;hblD)	1/1(cytK-2)	1/1(sph)	0/5()	0/3()	1/9(bpsE)	12(Cry1Ab11;Cry1Ab12/Cry1Ab13/Cry1Ab15/Cry1Ab29/Cry1Ab3/Cry1Ab4/Cry1Ab9;Cry1Ab33;Cry1Af1;Cry1Cb-like;Cry1Cb3;Cry1H-like;Cry1I-like;Cry1Ia10/Cry1Ia14/Cry1Ia19/Cry1Ia2/Cry1Ia34/Cry1Ia36/Cry1Ia39/Cry1Ia40;Cry1Ia21;Cry2Ah4;Vip3Aa53)	8[ST-8 complex](7/7)	Group_IV(cereus_sensu_stricto)	B. cereus s.s. biovar Thuringiensis; B. Thuringiensis	bombysepticus
SAMN12147239	SRR9600251	2013	59	52	41	37	32	28	5635441	5630606	5606930	5577561	5495354	5342474	59	574701	5635441	35.01	230464	131399	8	16	0	g__Bacillus (UID902)	99.17	0.62	cereus s.s.(97.1507)	No subspecies	frankland(97.1507)	0/3()	0/4()	3/3(nheA;nheB;nheC)	4/4(hblA;hblB;hblC;hblD)	1/1(cytK-2)	1/1(sph)	0/5()	0/3()	1/9(bpsE)	0()	142[ST-142 complex](7/7)	Group_IV(cereus_sensu_stricto)	B. cereus s.s.	cereus
SAMN12147254	SRR9600286	2015	158	143	110	93	57	31	5310065	5302144	5212484	5082390	4538955	3576871	158	297391	5310065	35.09	82683	39806	18	41	0	g__Bacillus (UID902)	96.85	0.39	cereus s.s.(97.1922)	No subspecies	frankland(97.1922)	0/3()	0/4()	3/3(nheA;nheB;nheC)	0/4()	1/1(cytK-2)	1/1(sph)	0/5()	0/3()	2/9(bpsE;bpsH)	0()	427[ST-142 complex](7/7)	Group_IV(cereus_sensu_stricto)	B. cereus s.s.	cereus
SAMN12147272	SRR9600164	2016	493	401	229	159	65	33	6318675	6268214	5826980	5327172	3778597	2643830	493	146376	6318675	34.72	38353	15638	45	114	0	g__Bacillus (UID902)	98.77	0.31	cereus s.s.(98.8171)	No subspecies	frankland(98.8171)	0/3()	0/4()	3/3(nheA;nheB;nheC)	4/4(hblA;hblB;hblC;hblD)	1/1(cytK-2)	1/1(sph)	0/5()	0/3()	1/9(bpsE)	9(Cry1Ab-like;Cry1Cb-like;Cry1H-like;Cry1I-like;Cry1Ia10/Cry1Ia14/Cry1Ia19/Cry1Ia2/Cry1Ia34/Cry1Ia36/Cry1Ia39/Cry1Ia40;Cry1Ia21;Cry2Aa25;Cry2Ah4;Vip3Aa53)	8[ST-8 complex](7/7)	Group_IV(cereus_sensu_stricto)	B. cereus s.s. biovar Thuringiensis; B. Thuringiensis	bombysepticus
SAMN12147327	SRR9600272	2018	625	496	252	149	61	27	6312130	6242461	5603828	4861999	3498385	2215809	625	135837	6312130	34.75	33908	11587	50	138	0	g__Bacillus (UID902)	98.92	0.31	cereus s.s.(98.6988)	No subspecies	frankland(98.6988)	0/3()	0/4()	3/3(nheA;nheB;nheC)	4/4(hblA;hblB;hblC;hblD)	1/1(cytK-2)	1/1(sph)	0/5()	0/3()	1/9(bpsE)	8(Cry1Ac13;Cry1Cb-like;Cry1H-like;Cry1I-like;Cry1Ia10/Cry1Ia14/Cry1Ia19/Cry1Ia2/Cry1Ia34/Cry1Ia36/Cry1Ia39/Cry1Ia40;Cry1Ia21;Cry2Aa25;Vip3Aa53)	8[ST-8 complex](7/7)	Group_IV(cereus_sensu_stricto)	B. cereus s.s. biovar Thuringiensis; B. Thuringiensis	bombysepticus
SAMN12147204	SRR9600233	2010	258	238	173	144	76	37	6342524	6328982	6169010	5965293	4851114	3427261	258	285260	6342524	34.71	53020	26778	33	73	0	g__Bacillus (UID902)	98.92	0.31	cereus s.s.(98.6553)	No subspecies	frankland(98.6553)	0/3()	0/4()	3/3(nheA;nheB;nheC)	4/4(hblA;hblB;hblC;hblD)	1/1(cytK-2)	1/1(sph)	0/5()	0/3()	1/9(bpsE)	16(Cry1Aa24;Cry1Ac13;Cry1Ca10;Cry1Ca11;Cry1Ca2;Cry1Ca6_1;Cry1Cb-like;Cry1Cb3;Cry1Da1/Cry1Da2;Cry1H-like;Cry1I-like;Cry1Ia10/Cry1Ia14/Cry1Ia19/Cry1Ia2/Cry1Ia34/Cry1Ia36/Cry1Ia39/Cry1Ia40;Cry2Ah4;Cry9Da2;Cry9Ea1/Cry9Ea2/Cry9Ea9;Vip3Aa53)	15[ST-8 complex](7/7)	Group_IV(cereus_sensu_stricto)	B. cereus s.s. biovar Thuringiensis; B. Thuringiensis	bombysepticus
SAMN12147315	SRR9600183	2018	481	405	258	169	64	30	6309067	6267903	5889161	5263888	3634186	2397356	481	180853	6309067	34.72	34757	13950	48	125	0	g__Bacillus (UID902)	98.92	0.31	cereus s.s.(98.6429)	No subspecies	frankland(98.6429)	0/3()	0/4()	3/3(nheA;nheB;nheC)	4/4(hblA;hblB;hblC;hblD)	1/1(cytK-2)	1/1(sph)	0/5()	0/3()	1/9(bpsE)	17(Cry1Aa24;Cry1Ab-like;Cry1Ab33;Cry1Ca10;Cry1Ca11;Cry1Ca2;Cry1Ca6_1;Cry1Cb-like;Cry1Cb3;Cry1Da1/Cry1Da2;Cry1H-like;Cry1I-like;Cry1Ia10/Cry1Ia14/Cry1Ia19/Cry1Ia2/Cry1Ia34/Cry1Ia36/Cry1Ia39/Cry1Ia40;Cry2Ah4;Cry9Da2;Cry9Ea1/Cry9Ea2/Cry9Ea9;Vip3Aa53)	15[ST-8 complex](7/7)	Group_IV(cereus_sensu_stricto)	B. cereus s.s. biovar Thuringiensis; B. Thuringiensis	bombysepticus
SAMN12147324	SRR9600277	2018	381	318	202	152	68	32	6190531	6151428	5860957	5496947	4142428	2943356	381	180874	6190531	34.74	46679	18126	36	92	0	g__Bacillus (UID902)	98.3	0.31	cereus s.s.(98.7416)	No subspecies	frankland(98.7416)	0/3()	0/4()	3/3(nheA;nheB;nheC)	4/4(hblA;hblB;hblC;hblD)	1/1(cytK-2)	1/1(sph)	0/5()	0/3()	1/9(bpsE)	10(Cry1Ab-like;Cry1Ac1/Cry1Ac10/Cry1Ac19/Cry1Ac4/Cry1Ac7/Cry1Ac8/Cry1Ac9;Cry1Ac12;Cry1Cb-like;Cry1H-like;Cry1I-like;Cry1Ia10/Cry1Ia14/Cry1Ia19/Cry1Ia2/Cry1Ia34/Cry1Ia36/Cry1Ia39/Cry1Ia40;Cry2Aa25;Cry2Ah4;Vip3Aa53)	8[ST-8 complex](7/7)	Group_IV(cereus_sensu_stricto)	B. cereus s.s. biovar Thuringiensis; B. Thuringiensis	bombysepticus
SAMN12147229	SRR9600260	2012	249	227	169	136	85	40	6332868	6319219	6171653	5929124	5107786	3445556	249	272381	6332868	34.68	54901	31351	35	73	0	g__Bacillus (UID902)	98.92	0.31	cereus s.s.(98.6773)	No subspecies	frankland(98.6773)	0/3()	0/4()	3/3(nheA;nheB;nheC)	4/4(hblA;hblB;hblC;hblD)	1/1(cytK-2)	1/1(sph)	0/5()	0/3()	1/9(bpsE)	20(Cry1Aa11/Cry1Aa12/Cry1Aa16/Cry1Aa17/Cry1Aa21/Cry1Aa25/Cry1Aa3/Cry1Aa4;Cry1Aa24;Cry1Aa8;Cry1Ab11;Cry1Ab33;Cry1Ac12;Cry1Af1;Cry1Ca10;Cry1Ca11;Cry1Ca2;Cry1Ca6_1;Cry1Cb-like;Cry1Cb3;Cry1Da1/Cry1Da2;Cry1H-like;Cry1I-like;Cry1Ia10/Cry1Ia14/Cry1Ia19/Cry1Ia2/Cry1Ia34/Cry1Ia36/Cry1Ia39/Cry1Ia40;Cry2Ah4;Cry9Ea1/Cry9Ea2/Cry9Ea9;Vip3Aa53)	15[ST-8 complex](7/7)	Group_IV(cereus_sensu_stricto)	B. cereus s.s. biovar Thuringiensis; B. Thuringiensis	bombysepticus
SAMN12147278	SRR9600166	2016	280	252	169	133	67	34	6393872	6378702	6154448	5896411	4816904	3600942	280	222759	6393872	34.69	66846	25446	27	67	0	g__Bacillus (UID902)	98.92	0.31	cereus s.s.(98.6933)	No subspecies	frankland(98.6933)	0/3()	0/4()	3/3(nheA;nheB;nheC)	4/4(hblA;hblB;hblC;hblD)	1/1(cytK-2)	1/1(sph)	0/5()	0/3()	1/9(bpsE)	11(Cry1Ab11;Cry1Ab12/Cry1Ab13/Cry1Ab15/Cry1Ab29/Cry1Ab3/Cry1Ab4/Cry1Ab9;Cry1Ab33;Cry1Af1;Cry1Cb-like;Cry1Cb3;Cry1H-like;Cry1I-like;Cry1Ia10/Cry1Ia14/Cry1Ia19/Cry1Ia2/Cry1Ia34/Cry1Ia36/Cry1Ia39/Cry1Ia40;Cry1Ia21;Vip3Aa53)	8[ST-8 complex](7/7)	Group_IV(cereus_sensu_stricto)	B. cereus s.s. biovar Thuringiensis; B. Thuringiensis	bombysepticus
SAMN12147308	SRR9600313	2017	512	432	253	163	64	23	6333883	6285362	5818845	5161613	3670973	2177997	512	189361	6333883	34.72	34477	12819	47	127	0	g__Bacillus (UID902)	98.92	0.31	cereus s.s.(98.7631)	No subspecies	frankland(98.7631)	0/3()	0/4()	3/3(nheA;nheB;nheC)	4/4(hblA;hblB;hblC;hblD)	1/1(cytK-2)	1/1(sph)	0/5()	0/3()	1/9(bpsE)	8(Cry1Ac13;Cry1Cb-like;Cry1H-like;Cry1I-like;Cry1Ia10/Cry1Ia14/Cry1Ia19/Cry1Ia2/Cry1Ia34/Cry1Ia36/Cry1Ia39/Cry1Ia40;Cry1Ia21;Cry2Aa25;Vip3Aa53)	8[ST-8 complex](7/7)	Group_IV(cereus_sensu_stricto)	B. cereus s.s. biovar Thuringiensis; B. Thuringiensis	bombysepticus
SAMN12147189	SRR9600241	2008	262	234	178	145	85	34	6330440	6313238	6167113	5929895	5008552	3159061	262	229319	6330440	34.69	49613	28226	35	76	0	g__Bacillus (UID902)	98.92	0.31	cereus s.s.(98.6468)	No subspecies	frankland(98.6468)	0/3()	0/4()	3/3(nheA;nheB;nheC)	4/4(hblA;hblB;hblC;hblD)	1/1(cytK-2)	1/1(sph)	0/5()	0/3()	1/9(bpsE)	20(Cry1Aa11/Cry1Aa12/Cry1Aa16/Cry1Aa17/Cry1Aa21/Cry1Aa25/Cry1Aa3/Cry1Aa4;Cry1Aa24;Cry1Aa8;Cry1Ab11;Cry1Ab33;Cry1Ac12;Cry1Af1;Cry1Ca10;Cry1Ca11;Cry1Ca2;Cry1Ca6_1;Cry1Cb-like;Cry1Cb3;Cry1Da1/Cry1Da2;Cry1H-like;Cry1I-like;Cry1Ia10/Cry1Ia14/Cry1Ia19/Cry1Ia2/Cry1Ia34/Cry1Ia36/Cry1Ia39/Cry1Ia40;Cry2Ah4;Cry9Ea1/Cry9Ea2/Cry9Ea9;Vip3Aa53)	15[ST-8 complex](7/7)	Group_IV(cereus_sensu_stricto)	B. cereus s.s. biovar Thuringiensis; B. Thuringiensis	bombysepticus
SAMN12147225	SRR9600266	2011	289	252	173	137	72	43	6342118	6319922	6133359	5867790	4778546	3766840	289	230672	6342118	34.66	63705	25320	32	72	0	g__Bacillus (UID902)	98.92	0.31	cereus s.s.(98.6599)	No subspecies	frankland(98.6599)	0/3()	0/4()	3/3(nheA;nheB;nheC)	4/4(hblA;hblB;hblC;hblD)	1/1(cytK-2)	1/1(sph)	0/5()	0/3()	1/9(bpsE)	9(Cry1Ab-like;Cry1Cb-like;Cry1H-like;Cry1I-like;Cry1Ia10/Cry1Ia14/Cry1Ia19/Cry1Ia2/Cry1Ia34/Cry1Ia36/Cry1Ia39/Cry1Ia40;Cry1Ia21;Cry2Aa25;Cry2Ah4;Vip3Aa53)	8[ST-8 complex](7/7)	Group_IV(cereus_sensu_stricto)	B. cereus s.s. biovar Thuringiensis; B. Thuringiensis	bombysepticus
SAMN12147292	SRR9600220	2017	734	588	291	162	67	19	6398737	6314763	5568754	4628848	3159424	1415517	734	131331	6398737	34.81	24428	9223	69	180	0	g__Bacillus (UID902)	98.92	0.31	cereus s.s.(98.6313)	No subspecies	frankland(98.6313)	0/3()	0/4()	3/3(nheA;nheB;nheC)	4/4(hblA;hblB;hblC;hblD)	1/1(cytK-2)	1/1(sph)	0/5()	0/3()	1/9(bpsE)	16(Cry1-like;Cry1Aa24;Cry1Ab12/Cry1Ab13/Cry1Ab15/Cry1Ab23/Cry1Ab25/Cry1Ab29/Cry1Ab3/Cry1Ab4/Cry1Ab9;Cry1Ab33;Cry1Ca10;Cry1Ca11;Cry1Ca2;Cry1Ca6_1;Cry1Cb-like;Cry1Cb3;Cry1Da1/Cry1Da2;Cry1H-like;Cry1I-like;Cry1Ia10/Cry1Ia14/Cry1Ia19/Cry1Ia2/Cry1Ia34/Cry1Ia36/Cry1Ia39/Cry1Ia40;Cry2Ah4;Vip3Aa53)	15[ST-8 complex](7/7)	Group_IV(cereus_sensu_stricto)	B. cereus s.s. biovar Thuringiensis; B. Thuringiensis	bombysepticus
SAMN12147190	SRR9600240	2008	213	204	167	141	83	33	6289319	6284609	6177600	5997584	5033516	3190399	213	272381	6289319	34.68	50339	30450	33	72	0	g__Bacillus (UID902)	98.92	0.31	cereus s.s.(98.6622)	No subspecies	frankland(98.6622)	0/3()	0/4()	3/3(nheA;nheB;nheC)	4/4(hblA;hblB;hblC;hblD)	1/1(cytK-2)	1/1(sph)	0/5()	0/3()	1/9(bpsE)	20(Cry1-like;Cry1Aa12/Cry1Aa25/Cry1Aa3;Cry1Aa24;Cry1Aa8;Cry1Ab-like;Cry1Ab33;Cry1Ca10;Cry1Ca11;Cry1Ca2;Cry1Ca6_1;Cry1Cb-like;Cry1Cb3;Cry1Da1/Cry1Da2;Cry1H-like;Cry1I-like;Cry1Ia10/Cry1Ia14/Cry1Ia19/Cry1Ia2/Cry1Ia34/Cry1Ia36/Cry1Ia39/Cry1Ia40;Cry2Ah4;Cry9Da2;Cry9Ea1/Cry9Ea2/Cry9Ea9;Vip3Aa53)	15[ST-8 complex](7/7)	Group_IV(cereus_sensu_stricto)	B. cereus s.s. biovar Thuringiensis; B. Thuringiensis	bombysepticus
SAMN12147243	SRR9600298	2013	267	245	179	148	82	38	6350684	6336671	6173409	5947034	4860060	3226997	267	180732	6350684	34.7	50620	27728	37	79	0	g__Bacillus (UID902)	98.92	0.31	cereus s.s.(98.7041)	No subspecies	frankland(98.7041)	0/3()	0/4()	3/3(nheA;nheB;nheC)	4/4(hblA;hblB;hblC;hblD)	1/1(cytK-2)	1/1(sph)	0/5()	0/3()	1/9(bpsE)	15(Cry1Aa24;Cry1Ac13;Cry1Ca10;Cry1Ca11;Cry1Ca2;Cry1Ca6_1;Cry1Cb-like;Cry1Cb3;Cry1Da1/Cry1Da2;Cry1H-like;Cry1I-like;Cry1Ia10/Cry1Ia14/Cry1Ia19/Cry1Ia2/Cry1Ia34/Cry1Ia36/Cry1Ia39/Cry1Ia40;Cry2Ah4;Cry9Ea1/Cry9Ea2/Cry9Ea9;Vip3Aa53)	15[ST-8 complex](7/7)	Group_IV(cereus_sensu_stricto)	B. cereus s.s. biovar Thuringiensis; B. Thuringiensis	bombysepticus
SAMN12147198	SRR9600174	2008	261	241	173	148	81	38	6354063	6342155	6169488	5986134	4900843	3292017	261	180775	6354063	34.7	50793	28226	36	76	0	g__Bacillus (UID902)	98.92	0.31	cereus s.s.(98.6967)	No subspecies	frankland(98.6967)	0/3()	0/4()	3/3(nheA;nheB;nheC)	4/4(hblA;hblB;hblC;hblD)	1/1(cytK-2)	1/1(sph)	0/5()	0/3()	1/9(bpsE)	15(Cry1Aa24;Cry1Ac13;Cry1Ca10;Cry1Ca11;Cry1Ca2;Cry1Ca6_1;Cry1Cb-like;Cry1Cb3;Cry1Da1/Cry1Da2;Cry1H-like;Cry1I-like;Cry1Ia10/Cry1Ia14/Cry1Ia19/Cry1Ia2/Cry1Ia34/Cry1Ia36/Cry1Ia39/Cry1Ia40;Cry2Ah4;Cry9Ea1/Cry9Ea2/Cry9Ea9;Vip3Aa53)	15[ST-8 complex](7/7)	Group_IV(cereus_sensu_stricto)	B. cereus s.s. biovar Thuringiensis; B. Thuringiensis	bombysepticus
SAMN12147197	SRR9600175	2008	291	258	176	140	67	34	6399710	6379562	6146987	5888817	4694835	3476490	291	212417	6399710	34.68	64987	22513	29	72	0	g__Bacillus (UID902)	98.92	0.31	cereus s.s.(98.6955)	No subspecies	frankland(98.6955)	0/3()	0/4()	3/3(nheA;nheB;nheC)	4/4(hblA;hblB;hblC;hblD)	1/1(cytK-2)	1/1(sph)	0/5()	0/3()	1/9(bpsE)	11(Cry1Ab11;Cry1Ab12/Cry1Ab13/Cry1Ab15/Cry1Ab29/Cry1Ab3/Cry1Ab4/Cry1Ab9;Cry1Ab33;Cry1Af1;Cry1Cb-like;Cry1Cb3;Cry1H-like;Cry1I-like;Cry1Ia10/Cry1Ia14/Cry1Ia19/Cry1Ia2/Cry1Ia34/Cry1Ia36/Cry1Ia39/Cry1Ia40;Cry1Ia21;Vip3Aa53)	8[ST-8 complex](7/7)	Group_IV(cereus_sensu_stricto)	B. cereus s.s. biovar Thuringiensis; B. Thuringiensis	bombysepticus
SAMN12147300	SRR9600228	2017	525	445	263	173	67	28	6311465	6262422	5769354	5130894	3421520	1961549	525	139196	6311465	34.72	32048	12963	58	139	0	g__Bacillus (UID902)	98.46	0.36	cereus s.s.(98.728)	No subspecies	frankland(98.728)	0/3()	0/4()	3/3(nheA;nheB;nheC)	4/4(hblA;hblB;hblC;hblD)	1/1(cytK-2)	1/1(sph)	0/5()	0/3()	1/9(bpsE)	9(Cry1Ac13;Cry1Cb-like;Cry1H-like;Cry1I-like;Cry1Ia10/Cry1Ia14/Cry1Ia19/Cry1Ia2/Cry1Ia34/Cry1Ia36/Cry1Ia39/Cry1Ia40;Cry1Ia21;Cry2Aa25;Cry2Ah4;Vip3Aa53)	8[ST-8 complex](7/7)	Group_IV(cereus_sensu_stricto)	B. cereus s.s. biovar Thuringiensis; B. Thuringiensis	bombysepticus
SAMN12217401	SRR9644912	2017	452	362	211	146	65	31	5716638	5667701	5263093	4789535	3453409	2315999	452	145378	5716638	35.22	32699	16549	45	107	0	g__Bacillus (UID901)	98.84	0.45	mosaicus(93.1153)	No subspecies	wiedmannii(96.0985)	0/3()	0/4()	3/3(nheA;nheB;nheC)	2/4(hblC;hblD)	0/1()	1/1(sph)	0/5()	0/3()	2/9(bpsE;bpsH)	4(Cry14Aa1;Cry34Aa1/Cry34Aa2/Cry34Aa3/Cry34Aa4;Cry35Aa1/Cry35Aa4;Cry38Aa1)	217[No clonal complex](7/7)	Group_II(mosaicus/luti)	B. mosaicus biovar Thuringiensis; B. Thuringiensis	wiedmannii
SAMN12147328	SRR9600273	2018	442	363	213	139	67	28	6564813	6519728	6121989	5589590	4379326	2991838	442	349600	6564813	34.85	44825	18431	35	93	0	g__Bacillus (UID901)	99.34	0.95	cereus s.s.(95.6369)	No subspecies	berliner(96.4744)	0/3()	0/4()	3/3(nheA;nheB;nheC)	3/4(hblA;hblC;hblD)	1/1(cytK-2)	1/1(sph)	0/5()	0/3()	1/9(bpsE)	15(Cry10A-like;Cry10Aa2;Cry10Aa3/Cry10Aa4;Cry11Aa-like;Cry11Aa1/Cry11Aa3/Cry11Aa4;Cry11Aa2;Cry4A-like;Cry4Ba-like;Cry60Aa2/Cry60Aa3;Cry60Ba2/Cry60Ba3;Cyt1Aa-like;Cyt1Aa8;Cyt1Ca1;Cyt2Ba1/Cyt2Ba10/Cyt2Ba11/Cyt2Ba12/Cyt2Ba7/Cyt2Ba9;Cyt2Ba5/Cyt2Ba6)	16[ST-23 complex](7/7)	Group_IV(cereus_sensu_stricto)	B. cereus s.s. biovar Thuringiensis; B. Thuringiensis	thuringiensisS
SAMN12147316	SRR9600182	2018	468	403	242	162	65	29	6314936	6282209	5868979	5306257	3743964	2412672	468	185015	6314936	34.71	35035	14901	47	116	0	g__Bacillus (UID902)	98.92	0.31	cereus s.s.(98.6467)	No subspecies	frankland(98.6467)	0/3()	0/4()	3/3(nheA;nheB;nheC)	4/4(hblA;hblB;hblC;hblD)	1/1(cytK-2)	1/1(sph)	0/5()	0/3()	1/9(bpsE)	16(Cry1Aa24;Cry1Ab-like;Cry1Ab33;Cry1Ca10;Cry1Ca11;Cry1Ca2;Cry1Ca6_1;Cry1Cb-like;Cry1Da1/Cry1Da2;Cry1H-like;Cry1I-like;Cry1Ia10/Cry1Ia14/Cry1Ia19/Cry1Ia2/Cry1Ia34/Cry1Ia36/Cry1Ia39/Cry1Ia40;Cry2Ah4;Cry9Da2;Cry9Ea1/Cry9Ea2/Cry9Ea9;Vip3Aa53)	15[ST-8 complex](7/7)	Group_IV(cereus_sensu_stricto)	B. cereus s.s. biovar Thuringiensis; B. Thuringiensis	bombysepticus
SAMN12147277	SRR9600167	2016	280	246	169	136	69	36	6368240	6347305	6137964	5907226	4773138	3599536	280	212417	6368240	34.68	61472	24931	29	70	0	g__Bacillus (UID902)	98.92	0.31	cereus s.s.(98.6985)	No subspecies	frankland(98.6985)	0/3()	0/4()	3/3(nheA;nheB;nheC)	4/4(hblA;hblB;hblC;hblD)	1/1(cytK-2)	1/1(sph)	0/5()	0/3()	1/9(bpsE)	9(Cry1Ac13;Cry1Cb-like;Cry1H-like;Cry1I-like;Cry1Ia10/Cry1Ia14/Cry1Ia19/Cry1Ia2/Cry1Ia34/Cry1Ia36/Cry1Ia39/Cry1Ia40;Cry1Ia21;Cry2Aa25;Cry2Ah4;Vip3Aa53)	8[ST-8 complex](7/7)	Group_IV(cereus_sensu_stricto)	B. cereus s.s. biovar Thuringiensis; B. Thuringiensis	bombysepticus
SAMN12147274	SRR9600162	2016	343	293	177	113	61	30	5883818	5855880	5540256	5095732	4259642	3171287	343	488851	5883818	34.78	58277	21232	26	68	0	g__Bacillus (UID901)	99.34	0.08	cereus s.s.(95.9353)	No subspecies	berliner(96.5273)	0/3()	0/4()	3/3(nheA;nheB;nheC)	4/4(hblA;hblB;hblC;hblD)	0/1()	1/1(sph)	0/5()	0/3()	1/9(bpsE)	0()	12[ST-23 complex](7/7)	Group_IV(cereus_sensu_stricto)	B. cereus s.s.	thuringiensisS
SAMN12147309	SRR9600304	2017	238	201	137	98	58	28	5704422	5684541	5515003	5219873	4563170	3463801	238	375910	5704422	34.9	82286	31484	19	49	0	g__Bacillus (UID901)	99.27	0	cereus s.s.(96.021)	No subspecies	berliner(96.5418)	0/3()	0/4()	3/3(nheA;nheB;nheC)	4/4(hblA;hblB;hblC;hblD)	0/1()	1/1(sph)	0/5()	0/3()	1/9(bpsE)	0()	257[ST-23 complex](7/7)	Group_IV(cereus_sensu_stricto)	B. cereus s.s.	thuringiensisS
SAMN12147183	SRR9600245	2007	655	512	266	158	63	24	6310687	6226656	5607457	4810122	3319478	1971438	655	138150	6310687	34.74	26196	10517	57	151	0	g__Bacillus (UID902)	98.89	0.31	cereus s.s.(98.7889)	No subspecies	frankland(98.7889)	0/3()	0/4()	3/3(nheA;nheB;nheC)	3/4(hblA;hblC;hblD)	1/1(cytK-2)	1/1(sph)	0/5()	0/3()	1/9(bpsE)	8(Cry1Ab-like;Cry1Cb-like;Cry1H-like;Cry1I-like;Cry1Ia10/Cry1Ia14/Cry1Ia19/Cry1Ia2/Cry1Ia34/Cry1Ia36/Cry1Ia39/Cry1Ia40;Cry2Aa25;Cry2Ah4;Vip3Aa53)	8[ST-8 complex](7/7)	Group_IV(cereus_sensu_stricto)	B. cereus s.s. biovar Thuringiensis; B. Thuringiensis	bombysepticus
aANI, average nucleotide identity; Bt, Bacillus thuringiensis; SRA, Sequence Read Archive
bObtained using default settings

### Sheet: Supplemental Table S4
Supplemental Table S4. Bacillus cereus sensu lato genomes associated with strains isolated in conjunction with an emetic outbreak in New York State used in this study (n = 31).a
				QUAST v4.5 Assembly Statistics																					CheckM v1.1.3 Statistics			BTyper3 v3.1.1 Resultsb																GTDB-Tk v. 1.3.0/GTDB R95 Taxonomic Classification
Strain ID	NCBI SRA Accession	NCBI BioSample Accession	Year	# contigs (>= 0 bp)	# contigs (>= 1000 bp)	# contigs (>= 5000 bp)	# contigs (>= 10000 bp)	# contigs (>= 25000 bp)	# contigs (>= 50000 bp)	Total length (>= 0 bp)	Total length (>= 1000 bp)	Total length (>= 5000 bp)	Total length (>= 10000 bp)	Total length (>= 25000 bp)	Total length (>= 50000 bp)	# contigs	Largest contig	Total length	GC (%)	N50	N75	L50	L75	# N's per 100 kbp	Marker lineage	Completeness	Contamination	species(ANI)	subspecies(ANI)	Pseudo_Gene_Flow_Unit(ANI)	anthrax_toxin(genes)	emetic_toxin_cereulide(genes)	diarrheal_toxin_Nhe(genes)	diarrheal_toxin_Hbl(genes)	diarrheal_toxin_CytK(top_hit)	sphingomyelinase_Sph(gene)	capsule_Cap(genes)	capsule_Has(genes)	capsule_Bps(genes)	Bt(genes)	PubMLST_ST[clonal_complex](perfect_matches)	Adjusted_panC_Group(predicted_species)	final_taxon_names	GTDB-Tk Classification
FSL R9-6393	SRR6825038	SAMN08685567	2016	144	126	96	82	57	38	5773412	5767667	5697753	5600505	5172741	4475300	144	377454	5773412	35.24	90157	52146	15	36	0	g__Bacillus (UID902)	98.77	0.91	mosaicus(95.1347)	cereus(99.8804)	cereus(97.6835)	0/3()	4/4(cesA;cesB;cesC;cesD)	3/3(nheA;nheB;nheC)	0/4()	0/1()	1/1(sph)	0/5()	0/3()	1/9(bpsE)	0()	26[No clonal complex](7/7)	Group_III(mosaicus)	B. mosaicus subsp. cereus biovar Emeticus; B. cereus biovar Emeticus; B. Emeticus	paranthracis
FSL R9-6399	SRR6827984	SAMN08688987	2016	947	206	146	123	74	33	5914607	5756910	5616324	5444953	4604442	3202114	947	245319	5914607	35.39	56443	27094	29	68	0	g__Bacillus (UID902)	98.77	0.62	mosaicus(95.147)	cereus(99.8736)	cereus(97.6977)	0/3()	4/4(cesA;cesB;cesC;cesD)	3/3(nheA;nheB;nheC)	0/4()	0/1()	1/1(sph)	0/5()	0/3()	1/9(bpsE)	0()	26[No clonal complex](7/7)	Group_III(mosaicus)	B. mosaicus subsp. cereus biovar Emeticus; B. cereus biovar Emeticus; B. Emeticus	paranthracis
FSL R9-6385	SRR6825031	SAMN08685583	2016	406	268	186	136	66	32	5796162	5752088	5544364	5189761	4132179	2979546	406	377669	5796162	35.28	51112	21100	31	76	0	g__Bacillus (UID902)	98.77	0.91	mosaicus(95.2016)	cereus(99.8813)	cereus(97.7274)	0/3()	4/4(cesA;cesB;cesC;cesD)	3/3(nheA;nheB;nheC)	0/4()	0/1()	1/1(sph)	0/5()	0/3()	1/9(bpsE)	0()	26[No clonal complex](7/7)	Group_III(mosaicus)	B. mosaicus subsp. cereus biovar Emeticus; B. cereus biovar Emeticus; B. Emeticus	paranthracis
FSL R9-6410	SRR6827982	SAMN08688989	2016	306	180	125	89	51	31	5661447	5625933	5476377	5214097	4607481	3839352	306	349369	5661447	35.16	91817	41484	18	40	0	g__Bacillus (UID902)	99.02	0.48	cereus s.s.(97.0499)	No subspecies	frankland(97.0499)	0/3()	0/4()	3/3(nheA;nheB;nheC)	4/4(hblA;hblB;hblC;hblD)	1/1(cytK-2)	1/1(sph)	0/5()	0/3()	2/9(bpsE;bpsH)	0()	24[No clonal complex](7/7)	Group_IV(cereus_sensu_stricto)	B. cereus s.s.	cereus
FSL R9-6404	SRR6825043	SAMN08685576	2016	261	108	82	74	56	35	5797982	5760754	5705364	5644941	5349107	4585500	261	491908	5797982	35.26	105269	54820	12	31	0	g__Bacillus (UID902)	98.77	1.06	mosaicus(95.1273)	cereus(99.88)	cereus(97.6583)	0/3()	4/4(cesA;cesB;cesC;cesD)	3/3(nheA;nheB;nheC)	0/4()	0/1()	1/1(sph)	0/5()	0/3()	1/9(bpsE)	0()	26[No clonal complex](7/7)	Group_III(mosaicus)	B. mosaicus subsp. cereus biovar Emeticus; B. cereus biovar Emeticus; B. Emeticus	paranthracis
FSL R9-6400	SRR6825047	SAMN08685572	2016	195	101	80	73	53	35	5788248	5762432	5714759	5666269	5301323	4635853	195	527703	5788248	35.27	115822	59076	12	30	0	g__Bacillus (UID902)	98.77	0.6	mosaicus(95.1319)	cereus(99.8771)	cereus(97.6571)	0/3()	4/4(cesA;cesB;cesC;cesD)	3/3(nheA;nheB;nheC)	0/4()	0/1()	1/1(sph)	0/5()	0/3()	1/9(bpsE)	0()	26[No clonal complex](7/7)	Group_III(mosaicus)	B. mosaicus subsp. cereus biovar Emeticus; B. cereus biovar Emeticus; B. Emeticus	paranthracis
FSL R9-6387	SRR6825033	SAMN08685562	2016	462	145	117	97	66	41	5834796	5753825	5692409	5549825	5027499	4148121	462	376287	5834796	35.27	77833	39737	22	47	0	g__Bacillus (UID902)	98.77	1.03	mosaicus(95.09899999999999)	cereus(99.8983)	cereus(97.7021)	0/3()	4/4(cesA;cesB;cesC;cesD)	3/3(nheA;nheB;nheC)	0/4()	0/1()	1/1(sph)	0/5()	0/3()	1/9(bpsE)	0()	26[No clonal complex](7/7)	Group_III(mosaicus)	B. mosaicus subsp. cereus biovar Emeticus; B. cereus biovar Emeticus; B. Emeticus	paranthracis
FSL R9-6395	SRR6827985	SAMN08688986	2016	990	287	189	127	66	30	5923376	5766915	5533049	5100523	4087246	2862169	990	208047	5923376	35.6	43107	19479	33	83	0	g__Bacillus (UID902)	98.77	0.91	mosaicus(95.1458)	cereus(99.8692)	cereus(97.6902)	0/3()	4/4(cesA;cesB;cesC;cesD)	3/3(nheA;nheB;nheC)	0/4()	0/1()	1/1(sph)	0/5()	0/3()	1/9(bpsE)	0()	26[No clonal complex](7/7)	Group_III(mosaicus)	B. mosaicus subsp. cereus biovar Emeticus; B. cereus biovar Emeticus; B. Emeticus	paranthracis
FSL R9-6407	SRR6825045	SAMN08685578	2016	207	109	84	73	58	39	5790918	5764960	5704083	5624426	5370495	4674407	207	377454	5790918	35.26	105938	58677	15	33	0	g__Bacillus (UID902)	98.77	0.92	mosaicus(95.1392)	cereus(99.8842)	cereus(97.6862)	0/3()	4/4(cesA;cesB;cesC;cesD)	3/3(nheA;nheB;nheC)	0/4()	0/1()	1/1(sph)	0/5()	0/3()	1/9(bpsE)	0()	26[No clonal complex](7/7)	Group_III(mosaicus)	B. mosaicus subsp. cereus biovar Emeticus; B. cereus biovar Emeticus; B. Emeticus	paranthracis
FSL R9-6408	SRR6825050	SAMN08685579	2016	232	104	78	70	55	38	5798844	5766958	5710585	5653417	5399487	4774072	232	377454	5798844	35.26	115539	58793	13	31	0	g__Bacillus (UID902)	98.77	1.04	mosaicus(95.1333)	cereus(99.8763)	cereus(97.6722)	0/3()	4/4(cesA;cesB;cesC;cesD)	3/3(nheA;nheB;nheC)	0/4()	0/1()	1/1(sph)	0/5()	0/3()	1/9(bpsE)	0()	26[No clonal complex](7/7)	Group_III(mosaicus)	B. mosaicus subsp. cereus biovar Emeticus; B. cereus biovar Emeticus; B. Emeticus	paranthracis
FSL R9-6390	SRR6825035	SAMN08685564	2016	434	106	82	77	56	36	5836009	5764921	5712857	5676418	5294623	4550811	434	432047	5836009	35.27	105997	56385	14	33	0	g__Bacillus (UID902)	98.77	1.43	mosaicus(95.1301)	cereus(99.8937)	cereus(97.6689)	0/3()	4/4(cesA;cesB;cesC;cesD)	3/3(nheA;nheB;nheC)	0/4()	0/1()	1/1(sph)	0/5()	0/3()	1/9(bpsE)	0()	26[No clonal complex](7/7)	Group_III(mosaicus)	B. mosaicus subsp. cereus biovar Emeticus; B. cereus biovar Emeticus; B. Emeticus	paranthracis
FSL R9-6382	SRR6827988	SAMN08688983	2016	283	183	132	104	67	38	5750129	5720447	5601437	5399577	4769626	3718084	283	248662	5750129	35.28	69159	38666	24	52	0	g__Bacillus (UID902)	98.69	0.75	mosaicus(95.171)	cereus(99.8977)	cereus(97.6763)	0/3()	4/4(cesA;cesB;cesC;cesD)	3/3(nheA;nheB;nheC)	0/4()	0/1()	1/1(sph)	0/5()	0/3()	1/9(bpsE)	0()	26[No clonal complex](7/7)	Group_III(mosaicus)	B. mosaicus subsp. cereus biovar Emeticus; B. cereus biovar Emeticus; B. Emeticus	paranthracis
FSL R9-6389	SRR6827986	SAMN08688985	2016	295	221	159	112	64	33	5781098	5752071	5602976	5253759	4443062	3320695	295	300163	5781098	35.27	55012	26455	25	60	0	g__Bacillus (UID902)	98.77	0.6	mosaicus(95.1554)	cereus(99.8992)	cereus(97.6852)	0/3()	4/4(cesA;cesB;cesC;cesD)	3/3(nheA;nheB;nheC)	0/4()	0/1()	1/1(sph)	0/5()	0/3()	1/9(bpsE)	0()	26[No clonal complex](7/7)	Group_III(mosaicus)	B. mosaicus subsp. cereus biovar Emeticus; B. cereus biovar Emeticus; B. Emeticus	paranthracis
FSL R9-6397	SRR6825041	SAMN08685570	2016	623	105	79	73	56	35	5868384	5760609	5708015	5665742	5367808	4590339	623	376276	5868384	35.38	106372	58677	14	32	0	g__Bacillus (UID902)	98.77	0.7	mosaicus(95.1288)	cereus(99.8918)	cereus(97.6786)	0/3()	4/4(cesA;cesB;cesC;cesD)	3/3(nheA;nheB;nheC)	0/4()	0/1()	1/1(sph)	0/5()	0/3()	1/9(bpsE)	0()	26[No clonal complex](7/7)	Group_III(mosaicus)	B. mosaicus subsp. cereus biovar Emeticus; B. cereus biovar Emeticus; B. Emeticus	paranthracis
FSL R9-6402	SRR6825049	SAMN08685574	2016	273	157	121	103	73	41	5790445	5762186	5676804	5546544	5031681	3867626	273	432229	5790445	35.28	64233	40475	25	52	0	g__Bacillus (UID902)	98.77	0.66	mosaicus(95.1381)	cereus(99.8994)	cereus(97.6775)	0/3()	4/4(cesA;cesB;cesC;cesD)	3/3(nheA;nheB;nheC)	0/4()	0/1()	1/1(sph)	0/5()	0/3()	1/9(bpsE)	0()	26[No clonal complex](7/7)	Group_III(mosaicus)	B. mosaicus subsp. cereus biovar Emeticus; B. cereus biovar Emeticus; B. Emeticus	paranthracis
FSL R9-6394	SRR6825039	SAMN08685568	2016	385	118	96	89	58	35	5819898	5760528	5712458	5657905	5119574	4275888	385	432080	5819898	35.31	95754	48620	16	37	0	g__Bacillus (UID902)	98.77	0.63	mosaicus(95.071)	cereus(99.8835)	cereus(97.6633)	0/3()	4/4(cesA;cesB;cesC;cesD)	3/3(nheA;nheB;nheC)	0/4()	0/1()	1/1(sph)	0/5()	0/3()	1/9(bpsE)	0()	26[No clonal complex](7/7)	Group_III(mosaicus)	B. mosaicus subsp. cereus biovar Emeticus; B. cereus biovar Emeticus; B. Emeticus	paranthracis
FSL R9-6406	SRR6827983	SAMN08688988	2016	148	58	47	42	34	28	5443311	5420338	5390313	5356088	5219527	4970737	148	490851	5443311	35.15	251432	99694	8	18	0	g__Bacillus (UID902)	99.02	0.31	cereus s.s.(97.101)	No subspecies	frankland(97.101)	0/3()	0/4()	3/3(nheA;nheB;nheC)	4/4(hblA;hblB;hblC;hblD)	1/1(cytK-2)	1/1(sph)	0/5()	0/3()	2/9(bpsE;bpsH)	0()	24[No clonal complex](7/7)	Group_IV(cereus_sensu_stricto)	B. cereus s.s.	cereus
FSL R9-6405	SRR6825044	SAMN08685577	2016	313	153	123	103	63	43	5758607	5717097	5643930	5493096	4814917	4097102	313	233990	5758607	35.3	75288	41906	24	48	0	g__Bacillus (UID902)	98.77	1.26	mosaicus(95.1449)	cereus(99.8883)	cereus(97.6724)	0/3()	4/4(cesA;cesB;cesC;cesD)	3/3(nheA;nheB;nheC)	0/4()	0/1()	1/1(sph)	0/5()	0/3()	1/9(bpsE)	0()	26[No clonal complex](7/7)	Group_III(mosaicus)	B. mosaicus subsp. cereus biovar Emeticus; B. cereus biovar Emeticus; B. Emeticus	paranthracis
FSL R9-6411	SRR6825029	SAMN08685581	2016	465	198	142	111	73	37	5728634	5670208	5521841	5298099	4675229	3394461	465	265045	5728634	35.37	59098	33169	28	60	0	g__Bacillus (UID902)	98.77	0.7	mosaicus(95.1691)	cereus(99.9122)	cereus(97.6576)	0/3()	4/4(cesA;cesB;cesC;cesD)	3/3(nheA;nheB;nheC)	0/4()	0/1()	1/1(sph)	0/5()	0/3()	1/9(bpsE)	0()	26[No clonal complex](7/7)	Group_III(mosaicus)	B. mosaicus subsp. cereus biovar Emeticus; B. cereus biovar Emeticus; B. Emeticus	paranthracis
FSL R9-6388	SRR6825034	SAMN08685563	2016	535	125	92	82	57	43	5807003	5703888	5638595	5562492	5149771	4653399	535	251104	5807003	35.35	94860	56696	18	38	0	g__Bacillus (UID902)	98.77	1.05	mosaicus(95.1065)	cereus(99.8827)	cereus(97.6652)	0/3()	4/4(cesA;cesB;cesC;cesD)	3/3(nheA;nheB;nheC)	0/4()	0/1()	1/1(sph)	0/5()	0/3()	1/9(bpsE)	0()	26[No clonal complex](7/7)	Group_III(mosaicus)	B. mosaicus subsp. cereus biovar Emeticus; B. cereus biovar Emeticus; B. Emeticus	paranthracis
FSL R9-6401	SRR6825048	SAMN08685573	2016	248	222	164	127	73	33	5775160	5763615	5620639	5351006	4407441	3038691	248	323709	5775160	35.24	54551	25974	31	70	0	g__Bacillus (UID902)	98.77	0.65	mosaicus(95.1976)	cereus(99.9091)	cereus(97.6866)	0/3()	4/4(cesA;cesB;cesC;cesD)	3/3(nheA;nheB;nheC)	0/4()	0/1()	1/1(sph)	0/5()	0/3()	1/9(bpsE)	0()	26[No clonal complex](7/7)	Group_III(mosaicus)	B. mosaicus subsp. cereus biovar Emeticus; B. cereus biovar Emeticus; B. Emeticus	paranthracis
FSL R9-6403	SRR6825042	SAMN08685575	2016	336	137	107	91	64	42	5764140	5720876	5650776	5531873	5070425	4272001	336	285748	5764140	35.32	90693	48281	21	44	0	g__Bacillus (UID902)	98.77	0.91	mosaicus(95.1276)	cereus(99.8798)	cereus(97.6575)	0/3()	4/4(cesA;cesB;cesC;cesD)	3/3(nheA;nheB;nheC)	0/4()	0/1()	1/1(sph)	0/5()	0/3()	1/9(bpsE)	0()	26[No clonal complex](7/7)	Group_III(mosaicus)	B. mosaicus subsp. cereus biovar Emeticus; B. cereus biovar Emeticus; B. Emeticus	paranthracis
FSL R9-6396	SRR6825040	SAMN08685569	2016	344	112	89	79	58	40	5809822	5759534	5710038	5635133	5295520	4668424	344	377655	5809822	35.33	98339	56297	15	35	0	g__Bacillus (UID902)	98.77	1	mosaicus(95.1399)	cereus(99.8766)	cereus(97.6606)	0/3()	4/4(cesA;cesB;cesC;cesD)	3/3(nheA;nheB;nheC)	0/4()	0/1()	1/1(sph)	0/5()	0/3()	1/9(bpsE)	0()	26[No clonal complex](7/7)	Group_III(mosaicus)	B. mosaicus subsp. cereus biovar Emeticus; B. cereus biovar Emeticus; B. Emeticus	paranthracis
FSL R9-6409	SRR6825051	SAMN08685580	2016	282	162	122	95	64	37	5749767	5718988	5617554	5412780	4893379	3930280	282	260327	5749767	35.29	82242	39472	21	46	0	g__Bacillus (UID902)	98.77	0.98	mosaicus(95.1011)	cereus(99.8742)	cereus(97.6482)	0/3()	4/4(cesA;cesB;cesC;cesD)	3/3(nheA;nheB;nheC)	0/4()	0/1()	1/1(sph)	0/5()	0/3()	1/9(bpsE)	0()	26[No clonal complex](7/7)	Group_III(mosaicus)	B. mosaicus subsp. cereus biovar Emeticus; B. cereus biovar Emeticus; B. Emeticus	paranthracis
FSL R9-6386	SRR6825032	SAMN08685561	2016	493	268	190	145	68	25	5811302	5749568	5546069	5217346	3931515	2443727	493	267455	5811302	35.29	40729	20759	36	87	0	g__Bacillus (UID902)	98.77	0.62	mosaicus(95.1482)	cereus(99.8744)	cereus(97.6738)	0/3()	4/4(cesA;cesB;cesC;cesD)	3/3(nheA;nheB;nheC)	0/4()	0/1()	1/1(sph)	0/5()	0/3()	1/9(bpsE)	0()	26[No clonal complex](7/7)	Group_III(mosaicus)	B. mosaicus subsp. cereus biovar Emeticus; B. cereus biovar Emeticus; B. Emeticus	paranthracis
FSL R9-6391	SRR6825036	SAMN08685565	2016	407	140	111	98	69	40	5824001	5762095	5692492	5599645	5098414	4072118	407	425960	5824001	35.34	74128	40631	21	47	0	g__Bacillus (UID902)	98.77	0.93	mosaicus(95.0662)	cereus(99.8965)	cereus(97.6698)	0/3()	4/4(cesA;cesB;cesC;cesD)	3/3(nheA;nheB;nheC)	0/4()	0/1()	1/1(sph)	0/5()	0/3()	1/9(bpsE)	0()	26[No clonal complex](7/7)	Group_III(mosaicus)	B. mosaicus subsp. cereus biovar Emeticus; B. cereus biovar Emeticus; B. Emeticus	paranthracis
FSL R9-6383	SRR6825028	SAMN08685582	2016	397	237	170	124	70	30	5798545	5756827	5574994	5246431	4315491	2841395	397	248458	5798545	35.29	49140	24478	32	72	0	g__Bacillus (UID902)	98.77	0.6	mosaicus(95.1523)	cereus(99.8964)	cereus(97.667)	0/3()	4/4(cesA;cesB;cesC;cesD)	3/3(nheA;nheB;nheC)	0/4()	0/1()	1/1(sph)	0/5()	0/3()	1/9(bpsE)	0()	26[No clonal complex](7/7)	Group_III(mosaicus)	B. mosaicus subsp. cereus biovar Emeticus; B. cereus biovar Emeticus; B. Emeticus	paranthracis
FSL R9-6392	SRR6825037	SAMN08685566	2016	394	176	130	103	65	34	5811393	5763762	5653934	5452613	4809525	3650874	394	307995	5811393	35.32	64490	37776	21	51	0	g__Bacillus (UID902)	98.77	0.75	mosaicus(95.1272)	cereus(99.8929)	cereus(97.6883)	0/3()	4/4(cesA;cesB;cesC;cesD)	3/3(nheA;nheB;nheC)	0/4()	0/1()	1/1(sph)	0/5()	0/3()	1/9(bpsE)	0()	26[No clonal complex](7/7)	Group_III(mosaicus)	B. mosaicus subsp. cereus biovar Emeticus; B. cereus biovar Emeticus; B. Emeticus	paranthracis
FSL R9-6412	SRR6825030	SAMN08685584	2016	312	279	197	148	73	28	5768854	5752435	5547548	5189908	3907120	2317302	312	199713	5768854	35.23	39332	21268	41	92	0	g__Bacillus (UID902)	98.77	1.21	mosaicus(95.2036)	cereus(99.8686)	cereus(97.6471)	0/3()	4/4(cesA;cesB;cesC;cesD)	3/3(nheA;nheB;nheC)	0/4()	0/1()	1/1(sph)	0/5()	0/3()	1/9(bpsE)	0()	26[No clonal complex](7/7)	Group_III(mosaicus)	B. mosaicus subsp. cereus biovar Emeticus; B. cereus biovar Emeticus; B. Emeticus	paranthracis
FSL R9-6398	SRR6825046	SAMN08685571	2016	480	138	106	95	59	39	5835727	5761758	5685819	5609282	5004110	4250616	480	527887	5835727	35.39	81304	47052	18	42	0	g__Bacillus (UID902)	98.77	1.29	mosaicus(95.1643)	cereus(99.9006)	cereus(97.6995)	0/3()	4/4(cesA;cesB;cesC;cesD)	3/3(nheA;nheB;nheC)	0/4()	0/1()	1/1(sph)	0/5()	0/3()	1/9(bpsE)	0()	26[No clonal complex](7/7)	Group_III(mosaicus)	B. mosaicus subsp. cereus biovar Emeticus; B. cereus biovar Emeticus; B. Emeticus	paranthracis
FSL R9-6413	SRR6827981	SAMN08688990	2016	913	600	234	134	49	18	5605020	5441767	4529008	3804789	2473506	1358488	913	145060	5605020	35.13	22415	7425	63	181	0	g__Bacillus (UID902)	98.76	1.33	cereus s.s.(97.2294)	No subspecies	frankland(97.2294)	0/3()	0/4()	3/3(nheA;nheB;nheC)	4/4(hblA;hblB;hblC;hblD)	1/1(cytK-2)	1/1(sph)	0/5()	0/3()	2/9(bpsE;bpsH)	0()	142[ST-142 complex](7/7)	Group_IV(cereus_sensu_stricto)	B. cereus s.s.	cereus
aANI, average nucleotide identity; Bt, Bacillus thuringiensis; SRA, Sequence Read Archive
bObtained using default settings
